# Temporal Profiling of Upper-Layer Neurons Reveals Changes in the Molecular Landscape Upon Maternal Immune Activation

**DOI:** 10.64898/2026.04.14.718455

**Authors:** Tabitha Rücker, Birgit Schwanke, Kerstin Reumann, Patrick Blümke, Jacqueline Nakel, Daniela Indenbirken, Thomas Günther, Thomas Mair, Bente Siebels, Paula Nissen, Kilian Müller, Melanie Richter, Sabine Hoffmeister-Ullerich, Stephanie Stanelle-Bertram, Gülsah Gabriel, Adam Grundhoff, Hartmut Schlüter, Froylan Calderon de Anda

**Author notes:** Present address: Epigenomic, Proliferation and Cell Identity Unit, Institut Pasteur, 25, rue du Docteur Roux, 75015 Paris, France (Tabitha Rücker). To whom correspondence should be addressed: Tabitha Rücker, Froylan Calderón de Anda.

## Abstract

Neuronal differentiation is a dynamic, multi-layered process that transforms progenitor cells into functionally integrated neurons, yet the coordinated molecular programs underlying this transition remain incompletely understood. Here, we define the developmental trajectory of murine upper-layer cortical neurons using an integrated multi-omics approach combining transcriptomics and proteomics across key stages of neurogenesis.

We find that neuronal identity emerges gradually through coordinated transitions from RNA processing and splicing programs toward synaptic and metabolic maturation. Integration of matched transcriptomic and proteomic datasets reveals a compact set of concordant molecular modules that define this trajectory, highlighting post-transcriptional regulation as a central driver of neuronal maturation.

We further show that maternal immune activation (MIA), a model of prenatal inflammation, deranges this developmental program. MIA induces sustained upregulation of Wnt signalling pathways alongside a downregulation of synaptic regulators, without detectable global alterations in DNA methylation. These molecular changes are accompanied by defects in neuronal positioning during cortical development, linking altered molecular trajectories to functional outcomes.

Together, our findings establish a temporal molecular framework of neuronal differentiation and demonstrate that prenatal environmental perturbations reshape cortical development primarily through post-transcriptional and signalling-based mechanisms.

## Supplemental Table 1 for "Temporal Profiling of Upper-Layer Neurons Reveals Changes in the Molecular Landscape Upon Maternal Immune Activation"

### Sheet: Sheet1
Temporal Profiling of Upper-Layer Neurons Reveals Changes in the Molecular Landscape Upon Maternal Immune Activation
degPatterns analyses
mRNA expression patterns over time
Overrepresentation analyses with Top10 GO:BP terms
Corresponding to			full model	reduced model	p.adj threshold	total DEGs
Figure 1c	Cellpop_acrossTime	both pCAG+ and pGlast+/pNeuroD+ cell populations	~Age+Cell_Population	~Age	<0.01	5489
Figure 2a	pG_pN_acrossTime	only pGlast+/pNeuroD+ cell population	~Age	~1	<0.01	10114
Figure 4c	MIA	only pNeuroD+ cell population, PolyI:C vs ctrl	~ Age+ Treatment	~Age	<0.05	1010

### Sheet: CellPop_acrossTime
Cluster	ID	Description	qvalue	Count	p.adjust	geneID	face	Equation_ctrl	Equation_special	root_value_ctrl	root_value_special
Cluster 1	GO:0007059	chromosome segregation	3.23206566988691e-84	101	3.95282148144303e-84	Cenph/Actl6a/Ska1/Nup37/Gpsm2/Cenpq/Mad2l1/Racgap1/Ttk/Trip13/Fam83d/Cdca8/Psrc1/Fbxo5/Zwint/Cdc20/Cenpm/Cenpp/Cenpk/Tacc3/Spc24/Aurkb/Kif22/Chtf18/Cenpu/Cdc6/Knstrn/Ccnb1/Ccne2/Aurka/Ska3/Cenpn/Ran/Oip5/Mybl2/Cenpl/Esco2/Dsn1/Sgo1/Ect2/Spc25/Tpx2/Cdca2/Ube2c/Cdca5/Bub1/Spag5/Kif2c/Nusap1/Kif11/Nuf2/Dlgap5/Birc5/Smc4/Cenps/Kif18a/Prc1/Firrm/Mis18a/Haus1/Plk1/Rcc1/Kif4/Haus7/Rad18/Bub1b/Ncapg/Ccnb2/Nsl1/Bccip/Kif23/Cenpi/Cdt1/Nde1/Aspm/Brca1/Nsmce2/Ndc80/Nup62/Ncaph/Kif18b/Top2a/Pmf1/Nek2/Kntc1/Zwilch/Spdl1/Usp44/Cdk1/Smc2/Sgo2a/Rad21/Cenpf/Aaas/Psmg2/Itgb3bp/Cenpe/Fancd2/Mzt1/Knl1/Mnd1	1	#NAME?	#NAME?	0.154, 2.693, 5.009	0.42, 2.087
Cluster 1	GO:0000280	nuclear division	2.13206337209688e-65	89	2.60751691264902e-65	Rgcc/Mad2l1/Racgap1/Ttk/Chek1/Trip13/Cdca8/Psrc1/Fbxo5/Zwint/Rad51/Cdc20/Tdrkh/Eme1/Cenpk/Spc24/Aurkb/Kif22/Chtf18/Knstrn/Ccnb1/Fignl1/Ccne2/Aurka/Cks2/Ran/Mybl2/Dsn1/Sgo1/Bora/Spc25/Tpx2/Cdca2/Ube2c/Cdca5/Rad54l/Bub1/Rad51ap1/Spag5/Kif2c/Nusap1/Kif11/Mtbp/Nuf2/Birc5/Rad54b/Smc4/Cenps/Kif18a/Prc1/Plk1/Rcc1/Bub1b/Ncapg/Ccnb2/Nsl1/Bccip/Ranbp1/Kif23/Cenpi/Cdt1/Nde1/Aspm/Nsmce2/Ndc80/Nup62/Ncaph/Kif18b/Top2a/Nek2/Mastl/Kntc1/Zwilch/Spdl1/Usp44/Cdk1/Smc2/Sgo2a/Rad21/Aaas/Nme6/Psmg2/Cdc25b/Ankle1/Cenpe/Fancd2/Mzt1/Knl1/Mnd1	2	#NAME?	#NAME?	0.154, 2.693, 5.009	0.42, 2.087
Cluster 1	GO:0098813	nuclear chromosome segregation	2.32742317796537e-61	75	2.84644226755202e-61	Actl6a/Cenpq/Mad2l1/Racgap1/Ttk/Trip13/Fam83d/Cdca8/Psrc1/Fbxo5/Zwint/Cdc20/Cenpk/Tacc3/Spc24/Aurkb/Kif22/Cdc6/Knstrn/Ccnb1/Ccne2/Aurka/Ran/Mybl2/Dsn1/Sgo1/Ect2/Spc25/Tpx2/Ube2c/Cdca5/Bub1/Spag5/Kif2c/Nusap1/Kif11/Nuf2/Birc5/Smc4/Kif18a/Prc1/Plk1/Kif4/Bub1b/Ncapg/Ccnb2/Nsl1/Bccip/Kif23/Cenpi/Cdt1/Aspm/Nsmce2/Ndc80/Nup62/Ncaph/Kif18b/Top2a/Pmf1/Nek2/Kntc1/Zwilch/Spdl1/Usp44/Cdk1/Smc2/Rad21/Cenpf/Aaas/Psmg2/Cenpe/Fancd2/Mzt1/Knl1/Mnd1	3	#NAME?	#NAME?	0.154, 2.693, 5.009	0.42, 2.087
Cluster 1	GO:0140014	mitotic nuclear division	2.7135336666162e-57	68	3.31865601245493e-57	Rgcc/Mad2l1/Racgap1/Ttk/Chek1/Trip13/Cdca8/Psrc1/Fbxo5/Zwint/Cdc20/Cenpk/Spc24/Aurkb/Kif22/Knstrn/Ccnb1/Aurka/Ran/Mybl2/Dsn1/Bora/Spc25/Tpx2/Cdca2/Ube2c/Cdca5/Bub1/Spag5/Kif2c/Nusap1/Kif11/Mtbp/Nuf2/Birc5/Smc4/Kif18a/Prc1/Plk1/Rcc1/Bub1b/Ncapg/Nsl1/Bccip/Ranbp1/Kif23/Cenpi/Cdt1/Nde1/Nsmce2/Ndc80/Nup62/Ncaph/Kif18b/Nek2/Kntc1/Zwilch/Spdl1/Usp44/Cdk1/Smc2/Rad21/Aaas/Nme6/Psmg2/Cenpe/Mzt1/Knl1	4	#NAME?	#NAME?	0.154, 2.693, 5.009	0.42, 2.087
Cluster 1	GO:0000070	mitotic sister chromatid segregation	1.06485988766686e-55	58	1.30232534503046e-55	Mad2l1/Racgap1/Ttk/Trip13/Cdca8/Psrc1/Fbxo5/Zwint/Cdc20/Cenpk/Spc24/Aurkb/Kif22/Knstrn/Ccnb1/Ran/Mybl2/Dsn1/Spc25/Tpx2/Ube2c/Cdca5/Bub1/Spag5/Kif2c/Nusap1/Kif11/Nuf2/Birc5/Smc4/Kif18a/Prc1/Plk1/Bub1b/Ncapg/Nsl1/Bccip/Kif23/Cenpi/Cdt1/Nsmce2/Ndc80/Nup62/Ncaph/Kif18b/Nek2/Kntc1/Zwilch/Spdl1/Usp44/Cdk1/Smc2/Rad21/Aaas/Psmg2/Cenpe/Mzt1/Knl1	5	#NAME?	#NAME?	0.154, 2.693, 5.009	0.42, 2.087
Cluster 1	GO:0000819	sister chromatid segregation	1.90650865541788e-55	62	2.33166313355153e-55	Actl6a/Mad2l1/Racgap1/Ttk/Trip13/Cdca8/Psrc1/Fbxo5/Zwint/Cdc20/Cenpk/Tacc3/Spc24/Aurkb/Kif22/Cdc6/Knstrn/Ccnb1/Ran/Mybl2/Dsn1/Spc25/Tpx2/Ube2c/Cdca5/Bub1/Spag5/Kif2c/Nusap1/Kif11/Nuf2/Birc5/Smc4/Kif18a/Prc1/Plk1/Bub1b/Ncapg/Nsl1/Bccip/Kif23/Cenpi/Cdt1/Nsmce2/Ndc80/Nup62/Ncaph/Kif18b/Top2a/Nek2/Kntc1/Zwilch/Spdl1/Usp44/Cdk1/Smc2/Rad21/Aaas/Psmg2/Cenpe/Mzt1/Knl1	6	#NAME?	#NAME?	0.154, 2.693, 5.009	0.42, 2.087
Cluster 1	GO:0006260	DNA replication	7.25778263837148e-50	63	8.87627976989801e-50	Actl6a/Rfc4/Prim1/Tipin/Mcm7/Prim2/Rpa2/Rfc5/Cdc45/Gins3/Rfc3/Tbrg1/Fbxo5/Pcna/Pole3/Rad51/Chaf1b/Eme1/Pole2/Chtf18/Cdc6/Ccne2/Ccna2/Wdhd1/Mms22l/Mcm5/Dtl/Rrm1/Esco2/Pclaf/Pold2/Pola2/Mcm6/Gins1/Lig1/Orc6/Mcm2/Gmnn/Dscc1/Pold3/Cenps/Mcm4/Gli2/Mcm10/Rbbp8/Asf1a/Cdt1/Pold1/Dbf4/E2f8/Pif1/Brca1/Atad5/Cdk2/Recql4/Fen1/Tk1/Cdk1/Mcm8/Rpa1/Orc2/Pole/Ticrr	7	#NAME?	#NAME?	0.154, 2.693, 5.009	0.42, 2.087
Cluster 1	GO:0006261	DNA-templated DNA replication	5.13394431091504e-45	48	6.2788220999938e-45	Rfc4/Prim1/Tipin/Mcm7/Prim2/Rfc5/Cdc45/Gins3/Rfc3/Fbxo5/Pcna/Pole3/Rad51/Eme1/Pole2/Chtf18/Cdc6/Ccne2/Wdhd1/Mms22l/Mcm5/Rrm1/Pold2/Pola2/Mcm6/Gins1/Lig1/Orc6/Mcm2/Dscc1/Pold3/Cenps/Mcm4/Mcm10/Rbbp8/Asf1a/Cdt1/Pold1/Dbf4/E2f8/Brca1/Atad5/Cdk2/Recql4/Tk1/Orc2/Pole/Ticrr	8	#NAME?	#NAME?	0.154, 2.693, 5.009	0.42, 2.087
Cluster 1	GO:0044772	mitotic cell cycle phase transition	3.72641525272787e-37	64	4.55741181158459e-37	Rrm2/Actl6a/Rnaseh2b/Rgcc/Rpa2/Mad2l1/Ttk/Chek1/Trip13/Cdca8/Skp2/Fbxo5/Zwint/Cdc20/Cdc25c/Tacc3/Spc24/Aurkb/Cdc6/Ccnb1/Ccne2/Ccna2/Cks2/Dtl/Rrm1/Foxm1/Spc25/Ube2c/Cdca5/Cks1b/Bub1/Cdkn2d/Mtbp/Nuf2/Birc5/Plk1/Rcc1/Tcf19/Rbbp8/Bub1b/Ccnb2/Ecd/Dbf4/Brca1/Nsmce2/Atad5/Ndc80/Cdk2/Mastl/Kntc1/Zwilch/Spdl1/Usp44/Ccnf/Cdk1/Rad21/Cenpf/Pole/Psmg2/Cdc25b/Ticrr/Anp32b/Cenpe/Knl1	9	#NAME?	#NAME?	0.154, 2.693, 5.009	0.42, 2.087
Cluster 1	GO:0051983	regulation of chromosome segregation	4.52409055616802e-35	39	5.53296998295217e-35	Actl6a/Mad2l1/Ttk/Trip13/Cdca8/Fbxo5/Zwint/Cdc20/Tacc3/Spc24/Aurkb/Chtf18/Cdc6/Ccnb1/Spc25/Cdca2/Ube2c/Bub1/Kif2c/Nuf2/Birc5/Smc4/Plk1/Rad18/Bub1b/Ncapg/Nsmce2/Ndc80/Ncaph/Kntc1/Zwilch/Spdl1/Usp44/Cdk1/Smc2/Rad21/Psmg2/Cenpe/Knl1	10	#NAME?	#NAME?	0.154, 2.693, 5.009	0.42, 2.087
Cluster 2	GO:0008380	RNA splicing	8.68681530604125e-49	76	1.04336281663334e-48	Ctnnbl1/Hnrnpa1/Snrnp40/Hnrnpc/Rbmxl1/Smu1/Plrg1/Ddx39b/Puf60/Hnrnpk/Sf3a3/Ppil1/Nono/Ppie/Rbm4b/Rnps1/Hnrnpm/Usp39/Hnrnph3/Prpf31/Tada1/Srsf3/Rbm4/Prpf38a/Ncbp1/Rbmx/Rbm8a/Rbm22/Hnrnpa2b1/Prmt1/Dcps/Snw1/Sf3b4/Rbm14/Hnrnpll/Clns1a/Lsm8/Mettl3/Ppp1r8/Ncbp2/Elavl4/Cirbp/Strap/Hnrnph1/U2af1/Tssc4/Bcas2/Prmt5/Pqbp1/Snrpa/Ppil2/Supt7l/Ddx1/Snrpa1/Ddx20/Zfp830/Cdc5l/Ddx47/Tsen2/Srsf7/Aar2/Rbm10/U2af1l4/Cwf19l1/Lsm3/Txnl4b/Srsf1/Phf5a/Snip1/Snrpc/Rbm17/Snrpd3/Slu7/Ptbp2/Coil/Clk3	1	#NAME?	#NAME?	0.261, 7.571	0.454, 3.645
Cluster 2	GO:0006397	mRNA processing	6.77591355192917e-47	77	8.13846732057052e-47	Ctnnbl1/Hnrnpa1/Snrnp40/Hnrnpc/Rbmxl1/Smu1/Plrg1/Ddx39b/Puf60/Hnrnpk/Sf3a3/Ppil1/Nono/Ppie/Rbm4b/Rnps1/Hnrnpm/Usp39/Prpf31/Srsf3/Rbm4/Prpf38a/Ncbp1/Rbmx/Rbm8a/Rbm22/Hnrnpa2b1/Dcps/Snw1/Sf3b4/Rbm14/Hnrnpll/Clns1a/Lsm8/Mettl3/Ppp1r8/Ncbp2/Elavl4/Cirbp/Strap/Hnrnph1/U2af1/Tssc4/Polr2d/Rprd1b/Bcas2/Prmt5/Pqbp1/Snrpa/Ppil2/Ddx1/Snrpa1/Ddx20/Zfp830/Cdc5l/Cstf1/Ddx47/Tsen2/Srsf7/Aar2/Rbm10/U2af1l4/Cpsf3/Cwf19l1/Lsm3/Txnl4b/Srsf1/Phf5a/Snip1/Leo1/Snrpc/Rbm17/Kin/Snrpd3/Slu7/Ptbp2/Coil	2	#NAME?	#NAME?	0.261, 7.571	0.454, 3.645
Cluster 2	GO:0000375	RNA splicing, via transesterification reactions	1.46744392349186e-42	60	1.76252904122545e-42	Ctnnbl1/Hnrnpa1/Hnrnpc/Rbmxl1/Smu1/Plrg1/Ddx39b/Puf60/Hnrnpk/Sf3a3/Ppil1/Ppie/Rbm4b/Rnps1/Hnrnpm/Usp39/Prpf31/Srsf3/Rbm4/Prpf38a/Ncbp1/Rbmx/Rbm8a/Rbm22/Hnrnpa2b1/Dcps/Snw1/Sf3b4/Rbm14/Clns1a/Lsm8/Mettl3/Ncbp2/Cirbp/Strap/U2af1/Tssc4/Bcas2/Prmt5/Pqbp1/Snrpa/Snrpa1/Ddx20/Cdc5l/Srsf7/Aar2/Rbm10/U2af1l4/Cwf19l1/Lsm3/Txnl4b/Srsf1/Phf5a/Snip1/Snrpc/Rbm17/Snrpd3/Slu7/Ptbp2/Coil	3	#NAME?	#NAME?	0.261, 7.571	0.454, 3.645
Cluster 2	GO:0000377	RNA splicing, via transesterification reactions with bulged adenosine as nucleophile	1.46744392349186e-42	60	1.76252904122545e-42	Ctnnbl1/Hnrnpa1/Hnrnpc/Rbmxl1/Smu1/Plrg1/Ddx39b/Puf60/Hnrnpk/Sf3a3/Ppil1/Ppie/Rbm4b/Rnps1/Hnrnpm/Usp39/Prpf31/Srsf3/Rbm4/Prpf38a/Ncbp1/Rbmx/Rbm8a/Rbm22/Hnrnpa2b1/Dcps/Snw1/Sf3b4/Rbm14/Clns1a/Lsm8/Mettl3/Ncbp2/Cirbp/Strap/U2af1/Tssc4/Bcas2/Prmt5/Pqbp1/Snrpa/Snrpa1/Ddx20/Cdc5l/Srsf7/Aar2/Rbm10/U2af1l4/Cwf19l1/Lsm3/Txnl4b/Srsf1/Phf5a/Snip1/Snrpc/Rbm17/Snrpd3/Slu7/Ptbp2/Coil	4	#NAME?	#NAME?	0.261, 7.571	0.454, 3.645
Cluster 2	GO:0000398	mRNA splicing, via spliceosome	1.46744392349186e-42	60	1.76252904122545e-42	Ctnnbl1/Hnrnpa1/Hnrnpc/Rbmxl1/Smu1/Plrg1/Ddx39b/Puf60/Hnrnpk/Sf3a3/Ppil1/Ppie/Rbm4b/Rnps1/Hnrnpm/Usp39/Prpf31/Srsf3/Rbm4/Prpf38a/Ncbp1/Rbmx/Rbm8a/Rbm22/Hnrnpa2b1/Dcps/Snw1/Sf3b4/Rbm14/Clns1a/Lsm8/Mettl3/Ncbp2/Cirbp/Strap/U2af1/Tssc4/Bcas2/Prmt5/Pqbp1/Snrpa/Snrpa1/Ddx20/Cdc5l/Srsf7/Aar2/Rbm10/U2af1l4/Cwf19l1/Lsm3/Txnl4b/Srsf1/Phf5a/Snip1/Snrpc/Rbm17/Snrpd3/Slu7/Ptbp2/Coil	5	#NAME?	#NAME?	0.261, 7.571	0.454, 3.645
Cluster 2	GO:0022613	ribonucleoprotein complex biogenesis	1.49734231108756e-22	49	1.79843963077483e-22	Pop4/Ddx39b/Puf60/Sf3a3/Usp39/Prpf31/Lyar/Krr1/Riok2/Ncbp1/Rbmx/Abt1/Emg1/Rpf1/Ruvbl1/Rcl1/Clns1a/Ddx56/Eral1/Strap/Gar1/Utp23/Tssc4/Polr2d/Prmt5/Exosc7/Nip7/Ddx20/Exosc9/Nifk/Ebna1bp2/Ddx47/Prkra/Lsg1/Aar2/Rbm10/Srfbp1/Ngrn/Srsf1/Rsl1d1/Snrpc/Pak1ip1/Rpp38/Snrpd3/Slu7/Mettl16/Ptbp2/Coil/Ythdf2	6	#NAME?	#NAME?	0.261, 7.571	0.454, 3.645
Cluster 2	GO:0043484	regulation of RNA splicing	1.08817032489748e-14	27	1.30698813680575e-14	Rbmxl1/Puf60/Hnrnpk/Rnps1/Hnrnph3/Tada1/Srsf3/Rbm4/Ncbp1/Rbmx/Rbm8a/Rbm22/Hnrnpa2b1/Snw1/Sf3b4/Hnrnpll/Clns1a/Cirbp/Hnrnph1/Prmt5/Pqbp1/Supt7l/Srsf7/Rbm10/Srsf1/Ptbp2/Clk3	7	#NAME?	#NAME?	0.261, 7.571	0.454, 3.645
Cluster 2	GO:1903311	regulation of mRNA metabolic process	1.78663217636814e-14	33	2.14590216799801e-14	Hnrnpc/Rbmxl1/Puf60/Hnrnpk/Pcid2/Rnps1/Apex1/Hnrnpr/Srsf3/Rbm4/Ncbp1/Rbmx/Rbm8a/Ttc5/Hnrnpa2b1/Dcps/Snw1/Sf3b4/Clns1a/Cnot8/Mettl3/Fastkd3/Elavl4/Cirbp/Prmt5/Exosc7/Exosc9/Srsf7/Rbm10/Srsf1/Leo1/Mettl16/Ythdf2	8	#NAME?	#NAME?	0.261, 7.571	0.454, 3.645
Cluster 2	GO:0034470	ncRNA processing	1.78663217636814e-14	38	2.14590216799801e-14	Pop4/Lyar/Krr1/Srsf3/Riok2/Elp6/Ncbp1/Abt1/Hnrnpa2b1/Emg1/Rpf1/Trp53/Rcl1/Ddx56/Mettl3/Ncbp2/Gar1/Utp23/Ints9/Exosc7/Ddx1/Exosc9/Nifk/Ebna1bp2/Ddx47/Tsen2/Prkra/Srfbp1/Ints8/Alkbh1/Ftsj1/Rsl1d1/Snip1/Ints5/Rpp38/Mettl16/Thumpd1/Ythdf2	9	#NAME?	#NAME?	0.261, 7.571	0.454, 3.645
Cluster 2	GO:0022618	protein-RNA complex assembly	1.47956379373362e-12	24	1.77708606990302e-12	Ddx39b/Puf60/Sf3a3/Usp39/Prpf31/Ncbp1/Rbmx/Abt1/Ruvbl1/Clns1a/Eral1/Strap/Tssc4/Polr2d/Prmt5/Ddx20/Prkra/Aar2/Srsf1/Snrpc/Snrpd3/Slu7/Ptbp2/Coil	10	#NAME?	#NAME?	0.261, 7.571	0.454, 3.645
Cluster 3	GO:1901605	alpha-amino acid metabolic process	2.40653753545569e-07	16	3.11877795590105e-07	Cbs/Psph/Asrgl1/Cdo1/Ndp/Ddah1/Phgdh/Gcsh/Pcbd1/Plod2/Slc25a12/Oat/Adhfe1/Nit2/Mthfd1/Gpt2	1	#NAME?	#NAME?	4.867	5.699
Cluster 3	GO:0010001	glial cell differentiation	2.40653753545569e-07	19	3.11877795590105e-07	Sox8/Hes5/Sox9/Bcan/Olig1/Sox10/Klf15/Ndp/Gpr37l1/Phgdh/Plpp3/Omg/Zfp488/Hapln3/Egfr/Fgfr3/Clu/Notch1/Metrn	2	#NAME?	#NAME?	4.867	5.699
Cluster 3	GO:0006520	amino acid metabolic process	3.71325101568687e-07	18	4.81222721101605e-07	Cbs/Psph/Asrgl1/Cdo1/Ndp/Ddah1/Slc1a3/Phgdh/Gcsh/Pcbd1/Plod2/Slc25a12/Oat/Adhfe1/Fars2/Nit2/Mthfd1/Gpt2	3	#NAME?	#NAME?	4.867	5.699
Cluster 3	GO:0042063	gliogenesis	5.81934146547244e-07	21	7.54163756558224e-07	Sox8/Hes5/Sox9/Bcan/Olig1/Sox10/Dbi/Klf15/Ndp/Gpr37l1/Phgdh/Plpp3/Tgfb2/Omg/Zfp488/Hapln3/Egfr/Fgfr3/Clu/Notch1/Metrn	4	#NAME?	#NAME?	4.867	5.699
Cluster 3	GO:0030857	negative regulation of epithelial cell differentiation	4.74576660810023e-06	9	6.1503267923854e-06	Hes5/Sox9/Jag1/Tgfb2/Spry2/Zeb1/Fgfr3/Notch1/Id1	5	#NAME?	#NAME?	4.867	5.699
Cluster 3	GO:0001654	eye development	7.61253417623117e-06	20	9.86554476195919e-06	Sox8/Smoc1/Hes5/Rcn1/Sox9/Ndp/Chd7/Jag1/Tgfb2/Bmp7/Spry2/Zeb1/Bfsp2/Egfr/Fgfr3/Wdpcp/Notch1/Pdgfra/Chrdl1/Tspan12	6	#NAME?	#NAME?	4.867	5.699
Cluster 3	GO:0150063	visual system development	7.61253417623117e-06	20	9.86554476195919e-06	Sox8/Smoc1/Hes5/Rcn1/Sox9/Ndp/Chd7/Jag1/Tgfb2/Bmp7/Spry2/Zeb1/Bfsp2/Egfr/Fgfr3/Wdpcp/Notch1/Pdgfra/Chrdl1/Tspan12	7	#NAME?	#NAME?	4.867	5.699
Cluster 3	GO:0048880	sensory system development	7.61253417623117e-06	20	9.86554476195919e-06	Sox8/Smoc1/Hes5/Rcn1/Sox9/Ndp/Chd7/Jag1/Tgfb2/Bmp7/Spry2/Zeb1/Bfsp2/Egfr/Fgfr3/Wdpcp/Notch1/Pdgfra/Chrdl1/Tspan12	8	#NAME?	#NAME?	4.867	5.699
Cluster 3	GO:0030856	regulation of epithelial cell differentiation	7.61253417623117e-06	13	9.86554476195919e-06	Hes5/Sox9/Jag1/Tgfb2/Bmp7/Spry2/Sfrp4/Etv4/Zeb1/Fgfr3/Notch1/Atoh8/Id1	9	#NAME?	#NAME?	4.867	5.699
Cluster 3	GO:0009069	serine family amino acid metabolic process	1.50539967494304e-05	7	1.95093874575446e-05	Cbs/Psph/Cdo1/Ndp/Phgdh/Gcsh/Mthfd1	10	#NAME?	#NAME?	4.867	5.699
Cluster 4	GO:0002764	immune response-regulating signaling pathway	6.59480022040553e-59	144	1.19062821273676e-58	Klhl6/Unc93b1/Pycard/Laptm5/Havcr2/Lyn/Lipa/Cd300a/Ptpn6/Ighm/Lat2/Lacc1/Lgals3/Cyba/Wdfy1/Trem2/Blnk/Casp1/Nfam1/Ticam2/Syk/Nckap1l/Plcg2/Cd14/Sting1/Fcer1g/Lcp2/Ifi35/Tyrobp/Nfkbiz/Ctsh/Lilrb4a/Cd86/Cd22/Slc15a3/Nfkbid/Tlr7/Oas1a/Ptprc/Nlrp3/Clec7a/Nlrp1b/Myd88/Lpxn/C3ar1/Irf7/Btk/Prkch/Trim30a/Nod1/Tlr2/Irak2/Tec/Pik3ap1/Cd300lf/Tasl/Treml4/Ifih1/Naglu/Cmklr1/Nfkb1/Zc3hav1/Rab7b/Tlr4/Dhx58/Myo1g/C5ar1/Themis2/Sh2d1b1/Tlr13/Tlr1/C5ar2/Mapkapk3/Cgas/Cd79b/Zc3h12a/Dusp3/Cd28/Icosl/Ly96/Tnf/Igtp/Tnfaip3/Tlr6/Gbp2/Ptprj/Wnk1/Ninj1/Clec2i/Trim25/Tnip2/Nlrp1a/Lamp2/Arrb2/Oas1g/Psen2/Scimp/Casp4/Nfkbia/Gbp5/Cmtm3/Oasl1/Bcl2a1d/Rsad2/Eif2ak2/Irgm2/Lilrb4b/Elf1/Lax1/Tifa/Tlr12/Zap70/Cd81/Malt1/Nlrc3/Gpr108/Clec4n/Irf2/Cd36/Tlr8/Ptpn22/Usp12/Cd47/Lbp/Nek7/Irf1/Tnfrsf21/Ddx60/Irak3/Clec4d/Irgm1/Cd38/Rigi/Colec12/Rnf135/Prkcb/Card11/Cd40/Stap1/Dusp22/Zdhhc12/Aim2/Slc15a4/Fpr2	1	#NAME?	0.37073 + -2.03648*x + 1.143*x^2 + -0.254372*x^3 + 0.0270507*x^4 + -0.00110296*x^5	7.274	0.204, 3.931
Cluster 4	GO:0002757	immune response-activating signaling pathway	5.35804483669968e-58	141	9.67343836731248e-58	Klhl6/Unc93b1/Pycard/Laptm5/Havcr2/Lyn/Lipa/Cd300a/Ptpn6/Ighm/Lat2/Lacc1/Lgals3/Cyba/Wdfy1/Trem2/Blnk/Casp1/Nfam1/Ticam2/Syk/Nckap1l/Plcg2/Cd14/Sting1/Fcer1g/Lcp2/Ifi35/Tyrobp/Nfkbiz/Lilrb4a/Cd86/Cd22/Slc15a3/Nfkbid/Tlr7/Oas1a/Ptprc/Nlrp3/Clec7a/Nlrp1b/Myd88/Lpxn/C3ar1/Irf7/Btk/Prkch/Trim30a/Nod1/Tlr2/Irak2/Tec/Pik3ap1/Cd300lf/Tasl/Treml4/Ifih1/Naglu/Cmklr1/Nfkb1/Zc3hav1/Rab7b/Tlr4/Dhx58/Myo1g/C5ar1/Themis2/Tlr13/Tlr1/C5ar2/Mapkapk3/Cgas/Cd79b/Zc3h12a/Dusp3/Cd28/Icosl/Ly96/Tnf/Igtp/Tnfaip3/Tlr6/Gbp2/Ptprj/Wnk1/Ninj1/Clec2i/Trim25/Tnip2/Nlrp1a/Lamp2/Arrb2/Oas1g/Psen2/Scimp/Casp4/Nfkbia/Gbp5/Cmtm3/Oasl1/Bcl2a1d/Rsad2/Eif2ak2/Irgm2/Lilrb4b/Elf1/Lax1/Tifa/Tlr12/Zap70/Cd81/Malt1/Nlrc3/Gpr108/Clec4n/Irf2/Cd36/Tlr8/Ptpn22/Usp12/Cd47/Lbp/Nek7/Irf1/Tnfrsf21/Ddx60/Irak3/Irgm1/Cd38/Rigi/Colec12/Rnf135/Prkcb/Card11/Cd40/Stap1/Dusp22/Zdhhc12/Aim2/Slc15a4/Fpr2	2	#NAME?	0.37073 + -2.03648*x + 1.143*x^2 + -0.254372*x^3 + 0.0270507*x^4 + -0.00110296*x^5	7.274	0.204, 3.931
Cluster 4	GO:0050900	leukocyte migration	2.11981838850086e-55	131	3.82712970048407e-55	F11r/Lgmn/Itgb3/Cx3cr1/Pycard/Gpsm3/Lyn/Csf3r/Sirpa/Gas6/Ripk3/Il1a/Cd300a/Rin3/Rac2/Lgals9/P2ry12/Icam1/Lgals3/Cxcl16/Csf1r/Trem2/Tgfb1/Spi1/Il16/Dock8/Itgam/Slamf9/Syk/Nckap1l/Myo1f/Vav1/P2rx4/Ccl9/Aif1/Fcer1g/Itgb2/Fcgr3/Asb2/Selplg/Ccl6/Ccl4/Ccl3/Myd88/Spp1/C3ar1/Gpr183/Pecam1/Tlr2/Gpr35/Ecm1/Gcnt1/Cmklr1/Itgal/Cd34/Irak4/Adora3/Myo1g/C5ar1/C5ar2/Ptk2b/Plec/Csf1/Ptafr/Pdgfb/Camk1d/Gpr15lg/Cxcl10/Mcoln2/Emilin1/Slamf8/Il1b/Capn1/Tnf/Cnn2/Itga9/Ptprj/Wnk1/Ninj1/Ppbp/Cnr2/B4galt1/Flt1/Ccl12/Mpp1/Cd200r1/Hsd3b7/Cd74/Gba1/Lyst/Bst1/Itga6/Ascl2/Tnfrsf14/Trim55/Ccr1/Cd81/Cxcr2/Enpp1/Msn/Slamf1/Ptpn22/Bsg/Cd47/Lbp/Edn1/Trpv4/Mmp28/Slc12a2/Adam17/Adtrp/Il27ra/Cd9/Fut4/Ccl24/Eps8/Madcam1/Cxcr3/Arhgef5/Nf1/Ccl2/Cxcr5/Wdr1/Alox5/Pla2g7/Ptger4/Stap1/Fut7/Anxa1/Fpr2/Serpine1	3	#NAME?	0.37073 + -2.03648*x + 1.143*x^2 + -0.254372*x^3 + 0.0270507*x^4 + -0.00110296*x^5	7.274	0.204, 3.931
Cluster 4	GO:0045088	regulation of innate immune response	1.39527350277548e-54	142	2.51903308874817e-54	Grn/Unc93b1/Pycard/Ncf1/Havcr2/Lyn/Apoe/Cd300a/Lgals9/Lacc1/Cyba/Wdfy1/Trem2/Casp1/Tgfb1/Spi1/Casp8/Ticam2/Syk/Card9/Myo1f/Plcg2/Lag3/Vav1/Parp14/Cd14/Sting1/Ifi35/Tyrobp/Nfkbiz/Cd86/Slc15a3/Tlr7/Oas1a/Nlrp3/Clec7a/Nlrp1b/Myd88/Irf7/Btk/Trim30a/Nod1/Pik3r6/Tlr2/Irak2/Pik3ap1/Cd300lf/Cfh/Tasl/Treml4/Ifih1/Naglu/Zc3hav1/Rab7b/Tlr4/Rbm47/Dhx58/Sh2d1b1/Tlr13/Tlr1/Zbp1/Mapkapk3/Trim5/Cgas/Gbp7/Tap1/Slamf8/Trim12a/Ly96/Tnf/Igtp/Tnfaip3/Tlr6/Gbp2/Slamf6/Ninj1/Serpinb9/Trim25/Ifi207/Ifi204/Tnip2/Trim30d/Nlrp1a/Lamp2/Samhd1/Arrb2/Oas1g/Scimp/Stat5a/Tap2/Cd74/Casp4/Nfkbia/Gbp5/Oasl1/Rsad2/Eif2ak2/Irgm2/Tifa/Ulbp1/Mmp12/Tlr12/Ccr1/Nlrc3/Gpr108/Clec4n/Irf2/Cd36/Fgr/Tlr8/Ptpn22/Lbp/Nek7/Gbp3/Irf1/Ifi208/Isg15/Ikbke/Nfe2l2/Ddx60/Irak3/Irgm1/Pparg/Trim12c/Parp9/Il18rap/Trim30c/Rigi/Colec12/Ifi211/Rnf135/Cd40/Trim41/Gimap5/Trim6/Zdhhc12/Aim2/Slc15a4/Trim21/Clec2d/Trim30b/Fpr2	4	#NAME?	0.37073 + -2.03648*x + 1.143*x^2 + -0.254372*x^3 + 0.0270507*x^4 + -0.00110296*x^5	7.274	0.204, 3.931
Cluster 4	GO:0002697	regulation of immune effector process	2.49051354373982e-52	139	4.49638440934803e-52	Hmox1/Jak3/Il4ra/Cd37/Cx3cr1/Grn/Pycard/Laptm5/Ncf1/Havcr2/Lyn/Ripk3/Cd300a/Ptpn6/Ighm/Fes/Rac2/Vsir/Tnfrsf1b/Irf5/Lgals9/Lacc1/Lgals3/B2m/Trem2/Casp1/Tgfb1/Spi1/Stat6/Itgam/Hlx/Ticam2/Syk/Nckap1l/Card9/Plcg2/Lag3/Vamp8/Was/Vav1/Fcer1g/Tyrobp/Cd84/Nfkbiz/Itgb2/Lilrb4a/Fcgr3/Cd86/Bst2/Cd22/Nfkbid/Tlr7/Ptprc/Nlrp3/Clec7a/Myd88/Btk/Nod1/Pik3r6/Unc13d/Tlr2/Fcgr1/Tek/Cfh/Sash3/Tlr4/Hfe/Dhx58/Adora3/Sh2d1b1/Cd59a/Ptafr/Cgas/Zc3h12a/Cd28/Tap1/Slamf8/Il1b/C3/Tnf/Tnfaip3/Gata2/Ptprj/Slamf6/Serpinb9/Zbtb7b/P2rx7/Cd80/Arrb2/Scimp/Stat5a/Tap2/Acp5/Arid5a/Cd74/Casp4/Fgl2/Pglyrp1/Rsad2/Fcgr2b/Lilrb4b/Ascl2/Ulbp1/Pnp/Clcf1/Tnfrsf14/Cd81/Malt1/Dnase1l3/Mr1/Cd36/Fgr/Slamf1/Ptpn22/Cd47/Lbp/Cfp/Irf1/Ddx60/Irak3/Siglecg/Il27ra/Ahr/Axl/Il18rap/Il27/Rigi/Ccl2/Cd40/Litaf/Gimap5/Stap1/Trim6/Fut7/Anxa1/Dusp22/Slc15a4/Cd244a/Clec2d	5	#NAME?	0.37073 + -2.03648*x + 1.143*x^2 + -0.254372*x^3 + 0.0270507*x^4 + -0.00110296*x^5	7.274	0.204, 3.931
Cluster 4	GO:0002833	positive regulation of response to biotic stimulus	7.68500019229251e-52	129	1.38745340844733e-51	Grn/Unc93b1/Pycard/Havcr2/Lyn/Cd300a/Cd180/Lgals9/Lacc1/Ly86/Cyba/Wdfy1/Trem2/Casp1/Spi1/Ticam2/Syk/Card9/Plcg2/Lag3/Vav1/Cd14/Sting1/Ifi35/Tyrobp/Nfkbiz/Cd86/Slc15a3/Tlr7/Oas1a/Nlrp3/Clec7a/Nlrp1b/Myd88/Irf7/Btk/Trim30a/Nod1/Tlr2/Irak2/Pik3ap1/Cd300lf/Tasl/Treml4/Ifih1/Naglu/Zc3hav1/Rab7b/Tlr4/Rbm47/Dhx58/Sh2d1b1/Tlr13/Tlr1/Zbp1/Mapkapk3/Trim5/Cgas/Gbp7/Emilin1/Trim12a/Ly96/Tnf/Igtp/Tnfaip3/Tlr6/Mmrn2/Gbp2/Slamf6/Ninj1/Trim25/Ifi207/Ifi204/Tnip2/Trim30d/Nlrp1a/Lamp2/Arrb2/Oas1g/Scimp/Stat5a/Cd74/Casp4/Nfkbia/Gbp5/Oasl1/Rsad2/Eif2ak2/Irgm2/Emilin2/Tifa/Ulbp1/Mmp12/Tlr12/Nlrc3/Gpr108/Clec4n/Mr1/Irf2/Cd36/Tlr8/Ptpn22/Lbp/Nek7/Gbp3/Irf1/Ifi208/Ikbke/Ddx60/Irak3/Irgm1/Trim12c/Parp9/Il18rap/Trim30c/Rigi/Colec12/Ifi211/Rnf135/Cd40/Sash1/Trim41/Gimap5/Trim6/Zdhhc12/Aim2/Slc15a4/Trim30b/Fpr2	6	#NAME?	0.37073 + -2.03648*x + 1.143*x^2 + -0.254372*x^3 + 0.0270507*x^4 + -0.00110296*x^5	7.274	0.204, 3.931
Cluster 4	GO:0019221	cytokine-mediated signaling pathway	2.96496556099719e-51	134	5.35296222589597e-51	Jak3/Il4ra/Cx3cr1/Sigirr/Pycard/Laptm5/Il10rb/Lyn/Csf3r/Gas6/Il1a/Cebpa/Ptpn6/Irf5/Tnfrsf11a/Csf1r/Il10ra/Trem2/Casp1/Spi1/Il16/Naip5/Ifngr1/Stat6/Csf2rb/Ticam2/Syk/Parp14/Ccl9/Il13ra1/Pirb/Sting1/Osm/Fcer1g/Nfkbiz/Lilra5/Lilrb4a/Ccrl2/Il3ra/Csf2rb2/Oas1a/Ccl6/Epor/Il2rg/Il6ra/Ptprc/Ccl4/Naip6/Ccl3/Myd88/Irf7/Ebi3/Irak2/Gpr35/Cd300lf/Ccr5/Naip2/Ecm1/Ifih1/Irak4/Rbm47/Dok1/Ptk2b/Zbp1/Rps6ka4/Il15/Csf1/Pdgfb/Cxcl10/Klf6/Tnfrsf1a/Il21r/Sh2b3/Il1rn/Il1b/Tnf/Igtp/Oas2/Traf5/Il1rl1/Tyk2/Wnk1/Ppbp/Tnip2/Ifnar2/Ccl12/Samhd1/Oas1g/Stat5a/Adipor1/Il15ra/Cd74/Casp4/Nfkbia/Il12rb2/Oasl1/Irgm2/Lilrb4b/Lifr/Mmp12/Jak1/Ccr1/Cxcr2/Hipk1/Edn1/Irf1/Isg15/Ikbke/Adam17/Irak3/Irgm1/Tnfsf13b/Pparg/Cxcr6/Il27ra/Axl/Parp9/Ccl24/Cd4/Ripk1/Il18rap/Acsl1/Ackr1/Ptprn/Ccl2/Trim41/Il11ra1/Stap1/Ifitm3/Trim6/Entrep1/Aim2/Tnfrsf17/Il12rb1	7	#NAME?	0.37073 + -2.03648*x + 1.143*x^2 + -0.254372*x^3 + 0.0270507*x^4 + -0.00110296*x^5	7.274	0.204, 3.931
Cluster 4	GO:0045089	positive regulation of innate immune response	6.16572928066563e-49	121	1.11316355132987e-48	Unc93b1/Pycard/Havcr2/Lyn/Cd300a/Lgals9/Lacc1/Cyba/Wdfy1/Trem2/Casp1/Spi1/Ticam2/Syk/Card9/Plcg2/Lag3/Vav1/Cd14/Sting1/Ifi35/Tyrobp/Nfkbiz/Cd86/Slc15a3/Tlr7/Oas1a/Nlrp3/Clec7a/Nlrp1b/Myd88/Irf7/Btk/Trim30a/Nod1/Tlr2/Irak2/Pik3ap1/Cd300lf/Tasl/Treml4/Ifih1/Naglu/Zc3hav1/Rab7b/Tlr4/Rbm47/Dhx58/Sh2d1b1/Tlr13/Tlr1/Zbp1/Mapkapk3/Trim5/Cgas/Gbp7/Trim12a/Ly96/Tnf/Igtp/Tnfaip3/Tlr6/Gbp2/Slamf6/Ninj1/Trim25/Ifi207/Ifi204/Tnip2/Trim30d/Nlrp1a/Lamp2/Arrb2/Oas1g/Scimp/Stat5a/Cd74/Casp4/Nfkbia/Gbp5/Oasl1/Rsad2/Eif2ak2/Irgm2/Tifa/Ulbp1/Mmp12/Tlr12/Nlrc3/Gpr108/Clec4n/Irf2/Cd36/Tlr8/Ptpn22/Lbp/Nek7/Gbp3/Irf1/Ifi208/Ikbke/Ddx60/Irak3/Irgm1/Trim12c/Parp9/Il18rap/Trim30c/Rigi/Colec12/Ifi211/Rnf135/Cd40/Trim41/Gimap5/Trim6/Zdhhc12/Aim2/Slc15a4/Trim30b/Fpr2	8	#NAME?	0.37073 + -2.03648*x + 1.143*x^2 + -0.254372*x^3 + 0.0270507*x^4 + -0.00110296*x^5	7.274	0.204, 3.931
Cluster 4	GO:0002218	activation of innate immune response	1.29274290272358e-47	102	2.33392387996139e-47	Unc93b1/Pycard/Havcr2/Lyn/Cd300a/Lacc1/Cyba/Wdfy1/Trem2/Casp1/Ticam2/Syk/Plcg2/Cd14/Sting1/Ifi35/Tyrobp/Nfkbiz/Cd86/Slc15a3/Tlr7/Oas1a/Nlrp3/Clec7a/Nlrp1b/Myd88/Irf7/Btk/Trim30a/Nod1/Tlr2/Irak2/Pik3ap1/Cd300lf/Tasl/Treml4/Ifih1/Naglu/Zc3hav1/Rab7b/Tlr4/Dhx58/Tlr13/Tlr1/Zbp1/Mapkapk3/Trim5/Cgas/Gbp7/Trim12a/Ly96/Tnf/Igtp/Tnfaip3/Tlr6/Gbp2/Ninj1/Trim25/Ifi207/Ifi204/Tnip2/Trim30d/Nlrp1a/Lamp2/Arrb2/Oas1g/Scimp/Casp4/Nfkbia/Gbp5/Oasl1/Rsad2/Eif2ak2/Irgm2/Tifa/Tlr12/Nlrc3/Gpr108/Clec4n/Irf2/Cd36/Tlr8/Ptpn22/Lbp/Nek7/Gbp3/Irf1/Ifi208/Ddx60/Irak3/Irgm1/Trim12c/Trim30c/Rigi/Colec12/Ifi211/Rnf135/Cd40/Zdhhc12/Aim2/Slc15a4/Trim30b	9	#NAME?	0.37073 + -2.03648*x + 1.143*x^2 + -0.254372*x^3 + 0.0270507*x^4 + -0.00110296*x^5	7.274	0.204, 3.931
Cluster 4	GO:0006909	phagocytosis	7.94683269157284e-45	92	1.43472476621947e-44	Anxa3/Irf8/Itgb3/Pycard/Hck/Sirpa/Slc11a1/Gas6/Ncf2/Cd300a/Pld4/Rab20/P2ry6/Cyba/Trem2/Mertk/Tgfb1/Pros1/Arhgap25/Itgam/Ticam2/Syk/Nckap1l/Plcg2/Vav1/Aif1/Fcer1g/Tyrobp/Itgb2/Fcgr3/Siglece/Il2rg/Ptprc/Dock2/Clec7a/Rab27a/Myd88/Btk/Pecam1/Unc13d/Tlr2/Fcgr1/Cd300lf/Ncf4/Treml4/Itgal/Rab7b/Tlr4/C2/Myo1g/Il15/Lrp1/Camk1d/Myh9/Sh3bp1/Il1b/C3/Tnf/Tgm2/Cnn2/Gata2/Abca1/Ptprj/P2rx7/Anxa11/Il15ra/Cln3/Lyst/Fcgr2b/Prkcg/Pear1/Cd36/Icam5/Fgr/Slamf1/Scarb1/Cd47/Lbp/Cfp/Cd302/Pparg/Axl/Dnm2/Ccl2/Colec12/Msr1/Tmem175/Timd4/Stap1/Anxa1/Fpr2/Gm5150	10	#NAME?	0.37073 + -2.03648*x + 1.143*x^2 + -0.254372*x^3 + 0.0270507*x^4 + -0.00110296*x^5	7.274	0.204, 3.931
Cluster 5	GO:0034329	cell junction assembly	1.7466191694488e-19	58	2.30491547643188e-19	Wnt7a/Dst/Ocel1/Hopx/Macf1/Jup/Myo1c/Mycbp2/Limch1/Ptprk/Pclo/Bsn/Ptprd/Myo9a/Adgrl2/Adgrl1/Peak1/Ppp1r9a/Shank3/Nrxn3/Shank2/Xlr4b/Rock1/Mef2c/Flrt1/Cldn3/Lrtm1/Nfasc/Cdh12/Large1/Ntrk3/Rapgef1/Grin1/Cgn/Nrxn1/Cacna1a/Wnt5a/Psd/Srcin1/Cdh8/Sptbn2/Nrp1/Bcr/Smad7/Lrfn1/Clstn2/Adgrl3/Nectin1/Hdac7/Rab17/Lrrc4/Mdga1/Lrfn5/Mapt/Tsc1/Dnm3/Clstn3/Agrn	1	1.53786 + -4.46493*x + 2.84215*x^2 + -0.704954*x^3 + 0.0749602*x^4 + -0.00288331*x^5	2.80206 + -6.50783*x + 3.99033*x^2 + -0.960011*x^3 + 0.100829*x^4 + -0.00387332*x^5	0.469, 2.882, 4.972	0.655, 2.467
Cluster 5	GO:0099173	postsynapse organization	1.96218119561e-16	39	2.5893806070801e-16	Wnt7a/Tanc2/Kalrn/Ptprd/Myo9a/Itga3/Ppp1r9a/Dlg2/Shank1/Shank3/Nrxn3/Shank2/Xlr4b/Syngap1/Abl2/Kif1a/Cdkl5/Grin2b/Ntrk3/Tiam1/Grin1/Cnksr2/Nrxn1/Wnt5a/Ppfia2/Psd/Srcin1/Arhgap39/Sptbn2/Nrp1/Lrfn1/Adgrl3/Dtnbp1/Iqsec3/Lrrc4/Igf1r/Shisa7/Dnm3/Agrn	2	1.53786 + -4.46493*x + 2.84215*x^2 + -0.704954*x^3 + 0.0749602*x^4 + -0.00288331*x^5	2.80206 + -6.50783*x + 3.99033*x^2 + -0.960011*x^3 + 0.100829*x^4 + -0.00387332*x^5	0.469, 2.882, 4.972	0.655, 2.467
Cluster 5	GO:0007416	synapse assembly	7.01702355043519e-16	36	9.25997290238667e-16	Wnt7a/Mycbp2/Pclo/Bsn/Ptprd/Adgrl2/Adgrl1/Ppp1r9a/Shank3/Nrxn3/Shank2/Xlr4b/Mef2c/Flrt1/Lrtm1/Large1/Ntrk3/Grin1/Nrxn1/Cacna1a/Wnt5a/Psd/Srcin1/Sptbn2/Lrfn1/Clstn2/Adgrl3/Nectin1/Rab17/Lrrc4/Mdga1/Lrfn5/Mapt/Dnm3/Clstn3/Agrn	3	1.53786 + -4.46493*x + 2.84215*x^2 + -0.704954*x^3 + 0.0749602*x^4 + -0.00288331*x^5	2.80206 + -6.50783*x + 3.99033*x^2 + -0.960011*x^3 + 0.100829*x^4 + -0.00387332*x^5	0.469, 2.882, 4.972	0.655, 2.467
Cluster 5	GO:0050803	regulation of synapse structure or activity	8.94319392389905e-15	41	1.18018320447219e-14	Wnt7a/Tanc2/Mycbp2/Kalrn/Ptprd/Klk8/Adgrl2/Adgrl1/Ppp1r9a/Shank3/Shank2/Xlr4b/Rock1/Syngap1/Mef2c/Flrt1/Lrtm1/Kif1a/Cdkl5/Grin2b/Ntrk3/Tiam1/Grin1/Nrxn1/Wnt5a/Ppfia2/Psd/Srcin1/Cdh8/Lrfn1/Clstn2/Adgrl3/Dtnbp1/Camkv/Nectin1/Rab17/Mdga1/Lrfn5/Dnm3/Clstn3/Agrn	4	1.53786 + -4.46493*x + 2.84215*x^2 + -0.704954*x^3 + 0.0749602*x^4 + -0.00288331*x^5	2.80206 + -6.50783*x + 3.99033*x^2 + -0.960011*x^3 + 0.100829*x^4 + -0.00387332*x^5	0.469, 2.882, 4.972	0.655, 2.467
Cluster 5	GO:0050807	regulation of synapse organization	1.74585832736e-14	40	2.30391143574786e-14	Wnt7a/Tanc2/Mycbp2/Kalrn/Ptprd/Klk8/Adgrl2/Adgrl1/Ppp1r9a/Shank3/Shank2/Xlr4b/Rock1/Mef2c/Flrt1/Lrtm1/Kif1a/Cdkl5/Grin2b/Ntrk3/Tiam1/Grin1/Nrxn1/Wnt5a/Ppfia2/Psd/Srcin1/Cdh8/Lrfn1/Clstn2/Adgrl3/Dtnbp1/Camkv/Nectin1/Rab17/Mdga1/Lrfn5/Dnm3/Clstn3/Agrn	5	1.53786 + -4.46493*x + 2.84215*x^2 + -0.704954*x^3 + 0.0749602*x^4 + -0.00288331*x^5	2.80206 + -6.50783*x + 3.99033*x^2 + -0.960011*x^3 + 0.100829*x^4 + -0.00387332*x^5	0.469, 2.882, 4.972	0.655, 2.467
Cluster 5	GO:0050890	cognition	5.72763881209116e-14	43	7.55844409148848e-14	Lamb1/Synj1/Nipbl/Kalrn/Nptx2/Atp8a1/Klk8/Itga3/Zzef1/Shank1/Shank3/Nrxn3/Shank2/Atxn1/Syngap1/Jph4/Mef2c/Abl2/Jakmip1/Large1/Grin2b/Atp1a3/Chl1/Htt/Grin1/Scn2a/Nrxn1/Crhr1/Btbd9/Grm4/Kcnq2/Cic/Ntsr1/Dop1b/Neurog1/Git1/Clstn2/Cacna1e/Shisa7/Slc8a2/Mapt/Tsc1/Clstn3	6	1.53786 + -4.46493*x + 2.84215*x^2 + -0.704954*x^3 + 0.0749602*x^4 + -0.00288331*x^5	2.80206 + -6.50783*x + 3.99033*x^2 + -0.960011*x^3 + 0.100829*x^4 + -0.00387332*x^5	0.469, 2.882, 4.972	0.655, 2.467
Cluster 5	GO:1901888	regulation of cell junction assembly	6.43429695830983e-14	35	8.49098126172925e-14	Wnt7a/Hopx/Macf1/Myo1c/Mycbp2/Limch1/Ptprd/Adgrl2/Adgrl1/Peak1/Ppp1r9a/Xlr4b/Rock1/Mef2c/Flrt1/Cldn3/Lrtm1/Ntrk3/Rapgef1/Grin1/Nrxn1/Wnt5a/Psd/Srcin1/Nrp1/Lrfn1/Clstn2/Adgrl3/Nectin1/Rab17/Mdga1/Lrfn5/Tsc1/Clstn3/Agrn	7	1.53786 + -4.46493*x + 2.84215*x^2 + -0.704954*x^3 + 0.0749602*x^4 + -0.00288331*x^5	2.80206 + -6.50783*x + 3.99033*x^2 + -0.960011*x^3 + 0.100829*x^4 + -0.00387332*x^5	0.469, 2.882, 4.972	0.655, 2.467
Cluster 5	GO:0006836	neurotransmitter transport	2.8990176328282e-13	33	3.82567117390754e-13	Wnt7a/Pclo/Synj1/Slc6a17/Slc29a1/Slc32a1/Ppp1r9a/Stx1a/Nrxn3/Ppfia3/Erc2/Mef2c/Doc2g/Stx19/Erc1/Syt7/Unc13a/Slc10a4/Nat8l/Nrxn1/Cacna1a/Sv2a/Cacna1b/Ppfia2/Sptbn2/Git1/Dtnbp1/Rims1/Cacna1e/Slc6a8/Syn3/Otof/Ica1	8	1.53786 + -4.46493*x + 2.84215*x^2 + -0.704954*x^3 + 0.0749602*x^4 + -0.00288331*x^5	2.80206 + -6.50783*x + 3.99033*x^2 + -0.960011*x^3 + 0.100829*x^4 + -0.00387332*x^5	0.469, 2.882, 4.972	0.655, 2.467
Cluster 5	GO:0099504	synaptic vesicle cycle	2.8990176328282e-13	33	3.82567117390754e-13	Wnt7a/Bin1/Pclo/Synj1/Atp6v0a1/Bsn/Slc32a1/Stx1a/Ppfia3/Erc2/Rock1/Stx19/Erc1/Syt7/Bltp1/Unc13a/Slc10a4/Nrxn1/Btbd9/Cacna1a/Sv2a/Cacna1b/Ppfia2/Sptbn2/Git1/Dtnbp1/Ap2b1/Diaph1/Rims1/Cacna1e/Syn3/Otof/Dnm3	9	1.53786 + -4.46493*x + 2.84215*x^2 + -0.704954*x^3 + 0.0749602*x^4 + -0.00288331*x^5	2.80206 + -6.50783*x + 3.99033*x^2 + -0.960011*x^3 + 0.100829*x^4 + -0.00387332*x^5	0.469, 2.882, 4.972	0.655, 2.467
Cluster 5	GO:0030534	adult behavior	4.42862156539901e-13	30	5.84420379891368e-13	Pbx3/Sdk1/Grm2/Kalrn/Shank1/Shank3/Nrxn3/Shank2/Atxn1/Abl2/Kcnma1/Atp1a3/Met/Chl1/Grin1/Slc10a4/Nrxn1/Sez6l2/Crhr1/Btbd9/Cacna1a/Sptbn4/Sptbn2/Unc79/Ntsr1/Scn8a/Mafg/Agtpbp1/Mapt/Tsc1	10	1.53786 + -4.46493*x + 2.84215*x^2 + -0.704954*x^3 + 0.0749602*x^4 + -0.00288331*x^5	2.80206 + -6.50783*x + 3.99033*x^2 + -0.960011*x^3 + 0.100829*x^4 + -0.00387332*x^5	0.469, 2.882, 4.972	0.655, 2.467
Cluster 6	GO:0007015	actin filament organization	7.81944119526578e-05	16	0.000100247	Vill/Prkcd/Coro7/Myo5a/Baiap2/Arhgap17/Myo7a/Pxn/Vasp/Rock2/Actr2/Baiap2l1/Actr3/Diaph2/Flii/Prex1	1	0.495229 + -1.10185*x + 0.435878*x^2 + -0.0844855*x^3 + 0.00734864*x^4 + -0.000210368*x^5	#NAME?	0.561, 8.879	0.087, 0.858, 4.14
Cluster 6	GO:0030041	actin filament polymerization	0.00117369	9	0.00150469	Vill/Prkcd/Baiap2/Vasp/Baiap2l1/Actr3/Diaph2/Flii/Prex1	2	0.495229 + -1.10185*x + 0.435878*x^2 + -0.0844855*x^3 + 0.00734864*x^4 + -0.000210368*x^5	#NAME?	0.561, 8.879	0.087, 0.858, 4.14
Cluster 6	GO:0032956	regulation of actin cytoskeleton organization	0.0013261	12	0.00170009	Vill/Prkcd/Baiap2/Arhgap17/Pxn/Vasp/Rock2/Baiap2l1/Actr3/Taok1/Flii/Prex1	3	0.495229 + -1.10185*x + 0.435878*x^2 + -0.0844855*x^3 + 0.00734864*x^4 + -0.000210368*x^5	#NAME?	0.561, 8.879	0.087, 0.858, 4.14
Cluster 6	GO:0030833	regulation of actin filament polymerization	0.00158443	8	0.00203128	Vill/Prkcd/Baiap2/Vasp/Baiap2l1/Actr3/Flii/Prex1	4	0.495229 + -1.10185*x + 0.435878*x^2 + -0.0844855*x^3 + 0.00734864*x^4 + -0.000210368*x^5	#NAME?	0.561, 8.879	0.087, 0.858, 4.14
Cluster 6	GO:0008154	actin polymerization or depolymerization	0.00158443	9	0.00203128	Vill/Prkcd/Baiap2/Vasp/Baiap2l1/Actr3/Diaph2/Flii/Prex1	5	0.495229 + -1.10185*x + 0.435878*x^2 + -0.0844855*x^3 + 0.00734864*x^4 + -0.000210368*x^5	#NAME?	0.561, 8.879	0.087, 0.858, 4.14
Cluster 6	GO:0032970	regulation of actin filament-based process	0.00195462	12	0.00250587	Vill/Prkcd/Baiap2/Arhgap17/Pxn/Vasp/Rock2/Baiap2l1/Actr3/Taok1/Flii/Prex1	6	0.495229 + -1.10185*x + 0.435878*x^2 + -0.0844855*x^3 + 0.00734864*x^4 + -0.000210368*x^5	#NAME?	0.561, 8.879	0.087, 0.858, 4.14
Cluster 6	GO:0008064	regulation of actin polymerization or depolymerization	0.00195462	8	0.00250587	Vill/Prkcd/Baiap2/Vasp/Baiap2l1/Actr3/Flii/Prex1	7	0.495229 + -1.10185*x + 0.435878*x^2 + -0.0844855*x^3 + 0.00734864*x^4 + -0.000210368*x^5	#NAME?	0.561, 8.879	0.087, 0.858, 4.14
Cluster 6	GO:0032535	regulation of cellular component size	0.00195462	12	0.00250587	Vill/Prkcd/Baiap2/Dip2b/Inf2/Rptor/Vasp/Baiap2l1/Actr3/Flii/Prex1/Abcb8	8	0.495229 + -1.10185*x + 0.435878*x^2 + -0.0844855*x^3 + 0.00734864*x^4 + -0.000210368*x^5	#NAME?	0.561, 8.879	0.087, 0.858, 4.14
Cluster 6	GO:0110053	regulation of actin filament organization	0.00195462	10	0.00250587	Vill/Prkcd/Baiap2/Pxn/Vasp/Rock2/Baiap2l1/Actr3/Flii/Prex1	9	0.495229 + -1.10185*x + 0.435878*x^2 + -0.0844855*x^3 + 0.00734864*x^4 + -0.000210368*x^5	#NAME?	0.561, 8.879	0.087, 0.858, 4.14
Cluster 6	GO:0051258	protein polymerization	0.00195462	10	0.00250587	Vill/Prkcd/Baiap2/Vasp/Baiap2l1/Actr3/Diaph2/Flii/Prex1/Tubgcp5	10	0.495229 + -1.10185*x + 0.435878*x^2 + -0.0844855*x^3 + 0.00734864*x^4 + -0.000210368*x^5	#NAME?	0.561, 8.879	0.087, 0.858, 4.14

### Sheet: pG_pN_acrossTime
Cluster	ID	Description	qvalue	Count	p.adjust	geneID	face	Equation	root_value	log10_padj
Cluster 1	GO:0008380	RNA splicing	9.88060189776539e-79	147	1.17930096077749e-78	Prmt1/Rbm4/Dazap1/Ddx39b/Hnrnpc/Hnrnpa1/Rbmxl1/Rbm4b/Usb1/Sf3a2/Rbm22/Snrnp40/Snrpa/Lmntd2/Hnrnph3/Srpk1/Nono/Txnl4a/Srrm4/Hnrnph1/Puf60/Ctnnbl1/Pcbp4/Rnps1/Usp39/Elavl4/Hnrnpl/Tra2a/Thoc6/Hnrnpm/Rbm10/Sf3b4/Ppil1/Ess2/Srsf3/Ncbp1/Sf3a1/Eny2/Sugp1/Prpf38a/Clk3/Ppil2/Srsf6/Lsm1/Isy1/Zpr1/Snrnp70/Srsf7/Rbm6/Tada1/Prkrip1/Scnm1/Rbm42/Rbm8a/Pqbp1/Sf3a3/Clns1a/Grsf1/Lsm8/Snu13/Smu1/Plrg1/Phf5a/Khdrbs1/U2af1l4/Rbmx/Rbm38/Jmjd6/Ptbp2/Tssc4/U2af1/Zmat2/Rbm28/Ppie/Cript/Snrpa1/Rbfox2/Fra10ac1/U2af2/Srsf10/Cd2bp2/Strap/Clk4/Snrpd1/Magohb/Tra2b/Tsen54/Cdc5l/Prpf18/Atxn7l3/Sfpq/Snrpe/Rbm14/Sf1/Sf3b2/Rnf113a2/Hnrnpk/Wbp11/Srsf4/Cwf19l1/Zfp64/Rbmx2/Yju2b/Snrpd2/Hnrnpa2b1/Snrpg/Smn1/Slu7/Snw1/Magoh/Npm1/Lsm3/Snrpf/Srsf1/Sde2/Snrpb/Eif4a3/Thoc3/Ppp1r8/Arvcf/Taf9/Tcerg1/Rbm5/Slc38a2/Zcchc8/Smndc1/Ppp4r2/Aar2/Yju2/Rbm15b/Bcas2/Acin1/Frg1/Trpt1/Prpf6/Fxr2/Mfap1b/Ddx5/Txnl4b/Sf3b6/Bud31/Dhx15/Snrpb2/Zmat5/Mettl14/Rbm39/Dcps	1	0.250756 + 1.7757*x + -1.02312*x^2 + 0.218012*x^3 + -0.0215547*x^4 + 0.00081481*x^5	4.648	77.9284
Cluster 1	GO:0006397	mRNA processing	2.85402611734418e-74	149	3.40642784426852e-74	Rbm4/Dazap1/Ddx39b/Hnrnpc/Hnrnpa1/Rbmxl1/Rbm4b/Sf3a2/Rbm22/Snrnp40/Snrpa/Lmntd2/Srpk1/Nono/Txnl4a/Srrm4/Hnrnph1/Puf60/Ctnnbl1/Pcbp4/Rnps1/Usp39/Elavl4/Hnrnpl/Tra2a/Thoc6/Hnrnpm/Rbm10/Sf3b4/Ppil1/Ess2/Srsf3/Ncbp1/Sf3a1/Sugp1/Prpf38a/Ppil2/Srsf6/Lsm1/Isy1/Zpr1/Snrnp70/Srsf7/Tut1/Zc3h3/Rbm6/Prkrip1/Scnm1/Rbm42/Rbm8a/Polr2d/Pqbp1/Sf3a3/Clns1a/Grsf1/Lsm8/Snu13/Smu1/Plrg1/Phf5a/Khdrbs1/U2af1l4/Rbmx/Rbm38/Jmjd6/Ptbp2/Tssc4/U2af1/Zmat2/Rbm28/Ppie/Cript/Snrpa1/Rbfox2/Fra10ac1/U2af2/Srsf10/Cd2bp2/Rpusd2/Nudt21/Strap/Snrpd1/Magohb/Tra2b/Tsen54/Cdc5l/Prpf18/Sfpq/Tdrd3/Snrpe/Srrt/Rbm14/Sf1/Sf3b2/Rnf113a2/Hnrnpk/Wbp11/Srsf4/Kin/Cwf19l1/Zfp64/Rbmx2/Yju2b/Snrpd2/Hnrnpa2b1/Snrpg/Cstf3/Smn1/Slu7/Snw1/Magoh/Npm1/Lsm3/Snrpf/Srsf1/Cpsf6/Sde2/Snrpb/Eif4a3/Rngtt/Thoc3/Ppp1r8/Arvcf/Papolg/Tcerg1/Rbm5/Zcchc8/Smndc1/Ppp4r2/Aar2/Yju2/Rbm15b/Bcas2/Pde12/Acin1/Frg1/Prpf6/Fxr2/Mfap1b/Ddx5/Txnl4b/Sf3b6/Bud31/Dhx15/Snrpb2/Zmat5/Mettl14/Rbm39/Dcps	2	0.250756 + 1.7757*x + -1.02312*x^2 + 0.218012*x^3 + -0.0215547*x^4 + 0.00081481*x^5	4.648	73.4677
Cluster 1	GO:0000375	RNA splicing, via transesterification reactions	9.03690890816368e-63	109	1.07860183702638e-62	Rbm4/Dazap1/Ddx39b/Hnrnpc/Hnrnpa1/Rbmxl1/Rbm4b/Sf3a2/Rbm22/Snrpa/Lmntd2/Srpk1/Txnl4a/Srrm4/Puf60/Ctnnbl1/Pcbp4/Rnps1/Usp39/Hnrnpl/Tra2a/Hnrnpm/Rbm10/Sf3b4/Ppil1/Ess2/Srsf3/Ncbp1/Sf3a1/Prpf38a/Srsf6/Isy1/Snrnp70/Srsf7/Rbm6/Scnm1/Rbm42/Rbm8a/Pqbp1/Sf3a3/Clns1a/Lsm8/Snu13/Smu1/Plrg1/Phf5a/Khdrbs1/U2af1l4/Rbmx/Jmjd6/Ptbp2/Tssc4/U2af1/Zmat2/Ppie/Snrpa1/Rbfox2/Fra10ac1/U2af2/Srsf10/Strap/Snrpd1/Magohb/Tra2b/Cdc5l/Prpf18/Sfpq/Snrpe/Rbm14/Sf1/Sf3b2/Rnf113a2/Hnrnpk/Srsf4/Cwf19l1/Zfp64/Rbmx2/Yju2b/Snrpd2/Hnrnpa2b1/Snrpg/Smn1/Slu7/Snw1/Magoh/Npm1/Lsm3/Snrpf/Srsf1/Sde2/Snrpb/Eif4a3/Rbm5/Aar2/Yju2/Rbm15b/Bcas2/Acin1/Prpf6/Fxr2/Mfap1b/Ddx5/Txnl4b/Sf3b6/Bud31/Snrpb2/Mettl14/Rbm39/Dcps	3	0.250756 + 1.7757*x + -1.02312*x^2 + 0.218012*x^3 + -0.0215547*x^4 + 0.00081481*x^5	4.648	61.9671
Cluster 1	GO:0000377	RNA splicing, via transesterification reactions with bulged adenosine as nucleophile	9.03690890816368e-63	109	1.07860183702638e-62	Rbm4/Dazap1/Ddx39b/Hnrnpc/Hnrnpa1/Rbmxl1/Rbm4b/Sf3a2/Rbm22/Snrpa/Lmntd2/Srpk1/Txnl4a/Srrm4/Puf60/Ctnnbl1/Pcbp4/Rnps1/Usp39/Hnrnpl/Tra2a/Hnrnpm/Rbm10/Sf3b4/Ppil1/Ess2/Srsf3/Ncbp1/Sf3a1/Prpf38a/Srsf6/Isy1/Snrnp70/Srsf7/Rbm6/Scnm1/Rbm42/Rbm8a/Pqbp1/Sf3a3/Clns1a/Lsm8/Snu13/Smu1/Plrg1/Phf5a/Khdrbs1/U2af1l4/Rbmx/Jmjd6/Ptbp2/Tssc4/U2af1/Zmat2/Ppie/Snrpa1/Rbfox2/Fra10ac1/U2af2/Srsf10/Strap/Snrpd1/Magohb/Tra2b/Cdc5l/Prpf18/Sfpq/Snrpe/Rbm14/Sf1/Sf3b2/Rnf113a2/Hnrnpk/Srsf4/Cwf19l1/Zfp64/Rbmx2/Yju2b/Snrpd2/Hnrnpa2b1/Snrpg/Smn1/Slu7/Snw1/Magoh/Npm1/Lsm3/Snrpf/Srsf1/Sde2/Snrpb/Eif4a3/Rbm5/Aar2/Yju2/Rbm15b/Bcas2/Acin1/Prpf6/Fxr2/Mfap1b/Ddx5/Txnl4b/Sf3b6/Bud31/Snrpb2/Mettl14/Rbm39/Dcps	4	0.250756 + 1.7757*x + -1.02312*x^2 + 0.218012*x^3 + -0.0215547*x^4 + 0.00081481*x^5	4.648	61.9671
Cluster 1	GO:0000398	mRNA splicing, via spliceosome	9.03690890816368e-63	109	1.07860183702638e-62	Rbm4/Dazap1/Ddx39b/Hnrnpc/Hnrnpa1/Rbmxl1/Rbm4b/Sf3a2/Rbm22/Snrpa/Lmntd2/Srpk1/Txnl4a/Srrm4/Puf60/Ctnnbl1/Pcbp4/Rnps1/Usp39/Hnrnpl/Tra2a/Hnrnpm/Rbm10/Sf3b4/Ppil1/Ess2/Srsf3/Ncbp1/Sf3a1/Prpf38a/Srsf6/Isy1/Snrnp70/Srsf7/Rbm6/Scnm1/Rbm42/Rbm8a/Pqbp1/Sf3a3/Clns1a/Lsm8/Snu13/Smu1/Plrg1/Phf5a/Khdrbs1/U2af1l4/Rbmx/Jmjd6/Ptbp2/Tssc4/U2af1/Zmat2/Ppie/Snrpa1/Rbfox2/Fra10ac1/U2af2/Srsf10/Strap/Snrpd1/Magohb/Tra2b/Cdc5l/Prpf18/Sfpq/Snrpe/Rbm14/Sf1/Sf3b2/Rnf113a2/Hnrnpk/Srsf4/Cwf19l1/Zfp64/Rbmx2/Yju2b/Snrpd2/Hnrnpa2b1/Snrpg/Smn1/Slu7/Snw1/Magoh/Npm1/Lsm3/Snrpf/Srsf1/Sde2/Snrpb/Eif4a3/Rbm5/Aar2/Yju2/Rbm15b/Bcas2/Acin1/Prpf6/Fxr2/Mfap1b/Ddx5/Txnl4b/Sf3b6/Bud31/Snrpb2/Mettl14/Rbm39/Dcps	5	0.250756 + 1.7757*x + -1.02312*x^2 + 0.218012*x^3 + -0.0215547*x^4 + 0.00081481*x^5	4.648	61.9671
Cluster 1	GO:0022613	ribonucleoprotein complex biogenesis	1.64017222718174e-53	119	1.95763041904708e-53	Ddx39b/Ythdf2/Sf3a2/Eif3d/Srpk1/Tbl3/Puf60/Usp39/Pelp1/Rbm10/Ncbp1/Nop56/Exosc4/Sf3a1/Srsf6/Isy1/Eif2d/Ruvbl1/Nol10/Isg20l2/Abt1/Ran/Pop4/Prkra/Polr2d/Rpf1/Sf3a3/Ebna1bp2/Clns1a/Ddx56/Snu13/Wdr46/Dhx30/Nop58/Nip7/Ddx49/Zfp593/Rbmx/Bysl/Ptbp2/Tssc4/Rsl24d1/Gtpbp4/Tfb2m/Pak1ip1/Bop1/Srsf10/Mettl16/Rpusd2/Nudt21/Pwp1/Mrto4/Strap/Wdr74/LTO1/Snrpd1/Tsr3/Dcaf13/Rrn3/Prpf18/Snrpe/Mterf3/Utp18/Fbl/Pop7/Mrps2/Wdr55/Wbp11/Lsg1/Riok2/Ddx28/Exosc9/Ruvbl2/Nufip1/Mak16/Snrpd2/Snrpg/Mcts2/Smn1/Pa2g4/Slu7/Lyar/Eral1/Exosc3/Npm1/Tma16/Snrpf/Srsf1/Cpsf6/Znhit3/Sde2/Gar1/Snrpb/Brix1/Srfbp1/Rsl1d1/Fcf1/Aatf/Taf9/Serbp1/Rpl27/Rbm5/Nopchap1/Rpl7a/Bud23/Emg1/Aar2/Trmt112/Pin4/Frg1/Prpf6/Utp23/Nifk/Mterf4/Ngdn/Eif6/Rps15a/Mrpl44/Rpl24	6	0.250756 + 1.7757*x + -1.02312*x^2 + 0.218012*x^3 + -0.0215547*x^4 + 0.00081481*x^5	4.648	52.7083
Cluster 1	GO:0042254	ribosome biogenesis	9.3671007876027e-31	78	1.11801194631855e-30	Ythdf2/Tbl3/Pelp1/Rbm10/Nop56/Exosc4/Nol10/Isg20l2/Abt1/Ran/Pop4/Rpf1/Ebna1bp2/Ddx56/Snu13/Wdr46/Dhx30/Nop58/Nip7/Ddx49/Zfp593/Bysl/Rsl24d1/Gtpbp4/Tfb2m/Pak1ip1/Bop1/Mettl16/Rpusd2/Pwp1/Mrto4/Wdr74/LTO1/Tsr3/Dcaf13/Rrn3/Mterf3/Utp18/Fbl/Pop7/Mrps2/Wdr55/Wbp11/Lsg1/Riok2/Ddx28/Exosc9/Mak16/Pa2g4/Lyar/Eral1/Exosc3/Npm1/Tma16/Znhit3/Sde2/Gar1/Brix1/Srfbp1/Rsl1d1/Fcf1/Aatf/Serbp1/Rpl27/Rpl7a/Bud23/Emg1/Trmt112/Pin4/Frg1/Utp23/Nifk/Mterf4/Ngdn/Eif6/Rps15a/Mrpl44/Rpl24	7	0.250756 + 1.7757*x + -1.02312*x^2 + 0.218012*x^3 + -0.0215547*x^4 + 0.00081481*x^5	4.648	29.9516
Cluster 1	GO:0034470	ncRNA processing	2.04108324163204e-30	88	2.43613845875916e-30	Sars1/Usb1/Ythdf2/Trp53/Ints11/Ints10/Tbl3/Pelp1/Ints9/Srsf3/Nr2f1/Ncbp1/Elp2/Exosc4/Ftsj1/Tert/Trit1/Nol10/Tut1/Abt1/Pop4/Prkra/Rpf1/Ebna1bp2/Grsf1/Ddx56/Snu13/Elp5/Wdr46/Ddx49/Bysl/Gtpbp4/Alkbh1/Tfb2m/Bop1/Mettl16/Rpusd2/Pwp1/Mrto4/Wdr74/Tsr3/Dcaf13/Tsnax/Tsen54/Trmt10c/Srrt/Utp18/Fbl/Pop7/Wdr55/Rnf113a2/Wbp11/Riok2/Exosc9/Mak16/Hnrnpa2b1/Ints2/Pa2g4/Lyar/Exosc3/Npm1/Tsn/Znhit3/Sde2/Gar1/Brix1/Srfbp1/Rsl1d1/Fcf1/Bcdin3d/Rpl27/Rpl7a/Trmt61a/Zcchc8/Bud23/Emg1/Trmt112/Pin4/Frg1/Trpt1/Utp23/Nifk/Mterf4/Ngdn/Eif6/Ddx5/Pum1/Mrpl44	8	0.250756 + 1.7757*x + -1.02312*x^2 + 0.218012*x^3 + -0.0215547*x^4 + 0.00081481*x^5	4.648	29.6133
Cluster 1	GO:0043484	regulation of RNA splicing	9.1320970603309e-30	59	1.08996303551074e-29	Rbm4/Dazap1/Rbmxl1/Rbm22/Lmntd2/Hnrnph3/Srrm4/Hnrnph1/Puf60/Pcbp4/Rnps1/Hnrnpl/Tra2a/Rbm10/Sf3b4/Srsf3/Ncbp1/Eny2/Clk3/Srsf6/Zpr1/Snrnp70/Srsf7/Tada1/Rbm42/Rbm8a/Pqbp1/Clns1a/Grsf1/Khdrbs1/Rbmx/Rbm38/Jmjd6/Ptbp2/Rbfox2/U2af2/Srsf10/Clk4/Tra2b/Atxn7l3/Sf1/Hnrnpk/Srsf4/Zfp64/Hnrnpa2b1/Smn1/Snw1/Magoh/Npm1/Srsf1/Eif4a3/Taf9/Rbm5/Slc38a2/Rbm15b/Acin1/Fxr2/Ddx5/Rbm39	9	0.250756 + 1.7757*x + -1.02312*x^2 + 0.218012*x^3 + -0.0215547*x^4 + 0.00081481*x^5	4.648	28.9626
Cluster 1	GO:0016072	rRNA metabolic process	4.31976926918917e-28	66	5.15586813657981e-28	Smarcb1/Macroh2a2/Ythdf2/Trp53/Tbl3/Top1/Pelp1/Polr1e/Exosc4/Nol10/Abt1/Pop4/Rpf1/Ebna1bp2/Ddx56/Snu13/Wdr46/Ddx49/Smarca4/Bysl/Gtpbp4/Tfb2m/Bop1/Mettl16/Rpusd2/Pwp1/Mrto4/Dedd/Wdr74/Tsr3/Dcaf13/Utp18/Fbl/Pop7/Wdr55/Macroh2a1/Wbp11/Riok2/Exosc9/Mak16/Pa2g4/Lyar/Exosc3/Npm1/Znhit3/Sde2/Gar1/Brix1/Srfbp1/Rsl1d1/Fcf1/Rpl27/Gtf3c1/Rpl7a/Taf1b/Bud23/Emg1/Trmt112/Pin4/Frg1/Utp23/Nifk/Mterf4/Ngdn/Eif6/Mrpl44	10	0.250756 + 1.7757*x + -1.02312*x^2 + 0.218012*x^3 + -0.0215547*x^4 + 0.00081481*x^5	4.648	27.2877
Cluster 2	GO:0050770	regulation of axonogenesis	7.12175190494762e-07	23	7.7415002714497e-07	Bcl11a/Robo1/Dab1/Pou3f2/Shtn1/Robo2/Slitrk1/Plxna3/Plxna4/Gdi1/Zeb2/Rufy3/Draxin/Sema3f/Trim46/Vegfa/Zfyve27/Sema4g/Ephb2/Anapc2/Cdk5/Sema7a/Sema4f	1	0.51415 + -1.43681*x + 1.34579*x^2 + -0.382014*x^3 + 0.0421757*x^4 + -0.00162733*x^5	5.747	6.11117
Cluster 2	GO:0007411	axon guidance	4.19991224249706e-06	25	4.56539657647553e-06	Efna4/Tubb3/Cntn2/Robo1/Ntf3/Unc5d/Cdk5r1/Robo2/Tenm2/Plxna3/Plxna4/Efna3/Tubb2b/Draxin/Sema3f/Dpysl5/Vegfa/Ntn3/Sema4g/Ephb2/Efna2/Nova2/Cdk5/Sema7a/Sema4f	2	0.51415 + -1.43681*x + 1.34579*x^2 + -0.382014*x^3 + 0.0421757*x^4 + -0.00162733*x^5	5.747	5.34052
Cluster 2	GO:0097485	neuron projection guidance	4.19991224249706e-06	25	4.56539657647553e-06	Efna4/Tubb3/Cntn2/Robo1/Ntf3/Unc5d/Cdk5r1/Robo2/Tenm2/Plxna3/Plxna4/Efna3/Tubb2b/Draxin/Sema3f/Dpysl5/Vegfa/Ntn3/Sema4g/Ephb2/Efna2/Nova2/Cdk5/Sema7a/Sema4f	3	0.51415 + -1.43681*x + 1.34579*x^2 + -0.382014*x^3 + 0.0421757*x^4 + -0.00162733*x^5	5.747	5.34052
Cluster 2	GO:0050771	negative regulation of axonogenesis	1.3673368104239e-05	13	1.48632505461276e-05	Bcl11a/Dab1/Plxna3/Gdi1/Rufy3/Draxin/Sema3f/Trim46/Sema4g/Ephb2/Cdk5/Sema7a/Sema4f	4	0.51415 + -1.43681*x + 1.34579*x^2 + -0.382014*x^3 + 0.0421757*x^4 + -0.00162733*x^5	5.747	4.82789
Cluster 2	GO:0008380	RNA splicing	1.52220030482284e-05	33	1.65466506419582e-05	Thoc5/Tsen2/Tada3/Alyref2/Cirbp/Khdrbs2/Prpf19/Rbm24/Scaf1/Ccar2/Rbm12b2/Tia1/Wdr83/Aff2/Coil/Snrpc/Celf3/Prpf40b/Zfp326/Snip1/Obi1/Lsm7/Luc7l3/Zc3h10/Celf2/Sgf29/Nova2/Rp9/Usp22/Luc7l/Celf5/Rsrp1/Supt3	5	0.51415 + -1.43681*x + 1.34579*x^2 + -0.382014*x^3 + 0.0421757*x^4 + -0.00162733*x^5	5.747	4.78129
Cluster 2	GO:0051961	negative regulation of nervous system development	1.52220030482284e-05	20	1.65466506419582e-05	Mycn/Bcl11a/Cd24a/Robo1/Dab1/Id2/Plxna3/Cbln1/Gdi1/Mdga1/Rufy3/Draxin/Sema3f/Dpysl5/Trim46/Sema4g/Ephb2/Cdk5/Sema7a/Sema4f	6	0.51415 + -1.43681*x + 1.34579*x^2 + -0.382014*x^3 + 0.0421757*x^4 + -0.00162733*x^5	5.747	4.78129
Cluster 2	GO:1990138	neuron projection extension	3.02633487519489e-05	21	3.2896922794436e-05	Bcl11a/Tmem108/Robo1/Shtn1/St8sia2/Plxna3/Plxna4/Gdi1/Syt3/Rufy3/Draxin/Sema3f/Trim46/Vegfa/Zfyve27/Sema4g/Unc13a/Anapc2/Cdk5/Sema7a/Sema4f	7	0.51415 + -1.43681*x + 1.34579*x^2 + -0.382014*x^3 + 0.0421757*x^4 + -0.00162733*x^5	5.747	4.48284
Cluster 2	GO:0050767	regulation of neurogenesis	3.20531338841768e-05	34	3.4842458425543e-05	Mycn/Bcl11a/Cd24a/Robo1/Dab1/Ntf3/Cux1/Shtn1/Id2/Robo2/Prpf19/Slitrk1/Cux2/Plxna3/Trim32/Plxna4/Nos1/Gdi1/Zeb2/Rufy3/Draxin/Sema3f/Dpysl5/Trim46/Tnik/Vegfa/Ss18l1/Zfyve27/Sema4g/Ephb2/Anapc2/Cdk5/Sema7a/Sema4f	8	0.51415 + -1.43681*x + 1.34579*x^2 + -0.382014*x^3 + 0.0421757*x^4 + -0.00162733*x^5	5.747	4.45789
Cluster 2	GO:0061387	regulation of extent of cell growth	3.92027044159295e-05	16	4.26141981534967e-05	Bcl11a/Shtn1/Plxna3/Plxna4/Gdi1/Rufy3/Draxin/Sema3f/Trim46/Vegfa/Zfyve27/Sema4g/Anapc2/Cdk5/Sema7a/Sema4f	9	0.51415 + -1.43681*x + 1.34579*x^2 + -0.382014*x^3 + 0.0421757*x^4 + -0.00162733*x^5	5.747	4.37045
Cluster 2	GO:0030516	regulation of axon extension	3.92027044159295e-05	15	4.26141981534967e-05	Shtn1/Plxna3/Plxna4/Gdi1/Rufy3/Draxin/Sema3f/Trim46/Vegfa/Zfyve27/Sema4g/Anapc2/Cdk5/Sema7a/Sema4f	10	0.51415 + -1.43681*x + 1.34579*x^2 + -0.382014*x^3 + 0.0421757*x^4 + -0.00162733*x^5	5.747	4.37045
Cluster 3	GO:0007059	chromosome segregation	5.07196415454625e-92	107	6.16956738554916e-92	Actl6a/Tacc3/Chtf18/Cdc20/Aurka/Mad2l1/Ttk/Racgap1/Cdca5/Cenpo/Cenph/Fancd2/Aurkb/Cenpn/Cdt1/Cenpe/Ncaph/Ccnb1/Ccnb2/Gpsm2/Brca2/Ska1/Dpf2/Kif22/Spag5/Dlgap5/Kif4/Haus5/Brca1/Psrc1/Incenp/Cdca2/Chek2/Sgo2a/Nek2/Spc25/Bub1b/Haspin/Cdca8/Knstrn/Ska3/Kif11/Dsn1/Rcc1/Fbxo5/Cenpu/Plk1/Smc4/Bub1/Nsl1/Kif23/Sgo1/Smc5/Knl1/Ccne2/Tpx2/Cenpk/Mybl2/Ncapd2/Terf1/Prc1/Fam83d/Kif14/Mki67/Ube2c/Haus4/Ncapg/Ect2/Kif18b/Birc5/Firrm/Spdl1/Rad18/Nusap1/Trip13/Cdk1/Haus3/Aspm/Cenpl/Top2a/Cenpm/Cenpi/Nup62/Kif2c/Cep85/Spc24/Septin1/Ncaph2/Cep63/Espl1/Zwint/Ndc80/Stil/Kntc1/Sass6/Mis18a/Kif18a/Usp44/Ddb1/Mre11a/Akap8/Mad1l1/Hjurp/Gen1/Numa1/Tubgcp4/Ncapd3	1	#NAME?	0.453, 2.456, 5.494, 7.472	91.2097
Cluster 3	GO:0000280	nuclear division	1.6354999637569e-72	95	1.98943189028987e-72	Cdc25b/Mtbp/Chtf18/Eme1/Cdc20/Rad51ap1/Aurka/Mad2l1/Ttk/Racgap1/Cdca5/Bora/Fancd2/Aurkb/Cdt1/Cenpe/Ncaph/Ccnb1/Ccnb2/Brca2/Chek1/Kif22/Spag5/Rad54l/Psrc1/Incenp/Cdca2/Chek2/Ccdc8/Sgo2a/Nek2/Rad54b/Spc25/Bub1b/Haspin/Cdca8/Knstrn/Kif11/Dsn1/Rcc1/Fbxo5/Plk1/Phip/Smc4/Bub1/Nsl1/Kif23/Sgo1/Fignl1/Knl1/Ccne2/Tpx2/Cenpk/Mybl2/Ncapd2/Terf1/Prc1/Kif14/Mki67/Ube2c/Ncapg/Kif18b/Birc5/Cks2/Ankle1/Spdl1/Nusap1/Trip13/Cdk1/Aspm/Top2a/Cenpi/Nup62/Cdc14a/Kif2c/Cep85/Spc24/Septin1/Ncaph2/Cep63/Espl1/Zwint/Ndc80/Kntc1/Nfia/Kif18a/Rps6ka2/Usp44/Ddb1/Mre11a/Akap8/Mad1l1/Gen1/Numa1/Ncapd3	2	#NAME?	0.453, 2.456, 5.494, 7.472	71.7013
Cluster 3	GO:0098813	nuclear chromosome segregation	2.16108860250092e-66	79	2.62876103872317e-66	Actl6a/Tacc3/Cdc20/Aurka/Mad2l1/Ttk/Racgap1/Cdca5/Fancd2/Aurkb/Cdt1/Cenpe/Ncaph/Ccnb1/Ccnb2/Brca2/Dpf2/Kif22/Spag5/Kif4/Psrc1/Incenp/Chek2/Nek2/Spc25/Bub1b/Haspin/Cdca8/Knstrn/Kif11/Dsn1/Fbxo5/Plk1/Smc4/Bub1/Nsl1/Kif23/Sgo1/Knl1/Ccne2/Tpx2/Cenpk/Mybl2/Ncapd2/Terf1/Prc1/Fam83d/Kif14/Ube2c/Ncapg/Ect2/Kif18b/Birc5/Spdl1/Nusap1/Trip13/Cdk1/Aspm/Top2a/Cenpi/Nup62/Kif2c/Spc24/Septin1/Ncaph2/Cep63/Espl1/Zwint/Ndc80/Kntc1/Kif18a/Usp44/Ddb1/Mre11a/Akap8/Mad1l1/Gen1/Numa1/Ncapd3	3	#NAME?	0.453, 2.456, 5.494, 7.472	65.5802
Cluster 3	GO:0140014	mitotic nuclear division	1.79199009031343e-62	72	2.179787411651e-62	Mtbp/Cdc20/Aurka/Mad2l1/Ttk/Racgap1/Cdca5/Bora/Aurkb/Cdt1/Cenpe/Ncaph/Ccnb1/Chek1/Kif22/Spag5/Psrc1/Incenp/Cdca2/Chek2/Ccdc8/Nek2/Spc25/Bub1b/Haspin/Cdca8/Knstrn/Kif11/Dsn1/Rcc1/Fbxo5/Plk1/Phip/Smc4/Bub1/Nsl1/Kif23/Knl1/Tpx2/Cenpk/Mybl2/Ncapd2/Prc1/Kif14/Mki67/Ube2c/Ncapg/Kif18b/Birc5/Spdl1/Nusap1/Trip13/Cdk1/Cenpi/Nup62/Cdc14a/Kif2c/Cep85/Spc24/Ncaph2/Espl1/Zwint/Ndc80/Kntc1/Nfia/Kif18a/Usp44/Akap8/Mad1l1/Gen1/Numa1/Ncapd3	4	#NAME?	0.453, 2.456, 5.494, 7.472	61.6616
Cluster 3	GO:0000070	mitotic sister chromatid segregation	1.90870856950051e-58	60	2.321764464434e-58	Cdc20/Mad2l1/Ttk/Racgap1/Cdca5/Aurkb/Cdt1/Cenpe/Ncaph/Ccnb1/Kif22/Spag5/Psrc1/Incenp/Chek2/Nek2/Spc25/Bub1b/Haspin/Cdca8/Knstrn/Kif11/Dsn1/Fbxo5/Plk1/Smc4/Bub1/Nsl1/Kif23/Knl1/Tpx2/Cenpk/Mybl2/Ncapd2/Prc1/Kif14/Ube2c/Ncapg/Kif18b/Birc5/Spdl1/Nusap1/Trip13/Cdk1/Cenpi/Nup62/Kif2c/Spc24/Ncaph2/Espl1/Zwint/Ndc80/Kntc1/Kif18a/Usp44/Akap8/Mad1l1/Gen1/Numa1/Ncapd3	5	#NAME?	0.453, 2.456, 5.494, 7.472	57.6342
Cluster 3	GO:0000819	sister chromatid segregation	5.2918546761235e-58	64	6.437043524768e-58	Actl6a/Tacc3/Cdc20/Mad2l1/Ttk/Racgap1/Cdca5/Aurkb/Cdt1/Cenpe/Ncaph/Ccnb1/Dpf2/Kif22/Spag5/Psrc1/Incenp/Chek2/Nek2/Spc25/Bub1b/Haspin/Cdca8/Knstrn/Kif11/Dsn1/Fbxo5/Plk1/Smc4/Bub1/Nsl1/Kif23/Knl1/Tpx2/Cenpk/Mybl2/Ncapd2/Prc1/Kif14/Ube2c/Ncapg/Kif18b/Birc5/Spdl1/Nusap1/Trip13/Cdk1/Top2a/Cenpi/Nup62/Kif2c/Spc24/Ncaph2/Espl1/Zwint/Ndc80/Kntc1/Kif18a/Usp44/Akap8/Mad1l1/Gen1/Numa1/Ncapd3	6	#NAME?	0.453, 2.456, 5.494, 7.472	57.1913
Cluster 3	GO:0044772	mitotic cell cycle phase transition	3.34465342337482e-44	71	4.0684563313253e-44	Actl6a/Cdc25b/Tacc3/Mtbp/Cdc20/Mad2l1/Ttk/Cdca5/Ccnf/Aurkb/Cenpe/Ccnb1/Ccnb2/Cdc25c/Dpf2/Chek1/Foxm1/Cks1b/Rrm2/Brca1/Incenp/Clspn/Dtl/Chek2/Tcf19/Spc25/Bub1b/Haspin/Cdca8/Rcc1/Fbxo5/Plk1/Bub1/Ccna2/Smc5/Knl1/Ccne2/Tcf3/Dbf4/E2f7/Kif14/Pole/Ube2c/Birc5/Cks2/Rbbp8/Spdl1/Rrm1/Trip13/Cdk1/Cdc14a/Iqgap3/Spc24/Hinfp/Rfwd3/Rnaseh2b/Zwint/Ndc80/Stil/Kntc1/Nfia/Sass6/Ticrr/Usp44/Ddb1/Mre11a/Mad1l1/Kdm8/Gen1/Ccnj/Sin3a	7	#NAME?	0.453, 2.456, 5.494, 7.472	43.3906
Cluster 3	GO:0045787	positive regulation of cell cycle	1.10791006766512e-41	63	1.34766840050742e-41	Cdc25b/Mtbp/Cdc20/Plk4/Rad51ap1/Aurka/Mad2l1/Racgap1/Nr2e1/Cdca5/Aurkb/Cenpe/Ncaph/Ccnb1/Gpsm2/Brca2/Cdc25c/Chek1/Spag5/Kif20b/Rrm2/Brca1/Psrc1/Incenp/Dtl/Chek2/Sgo2a/Cdca8/Fbxo5/Fen1/Phip/Smc4/Bub1/Kif23/Smc5/Tcf3/Dbf4/Ncapd2/Fam83d/E2f7/Kif14/Ube2c/Stxbp4/Ncapg/Ect2/Birc5/Rrm1/Rad18/Nusap1/Cdk1/E2f8/Nup62/Cdc14a/Ncaph2/Shb/Ndc80/Stil/Sass6/Mad1l1/Gen1/Numa1/Ncapd3/Sin3a	8	#NAME?	0.453, 2.456, 5.494, 7.472	40.8704
Cluster 3	GO:0006260	DNA replication	6.27785461385976e-41	56	7.63641971762979e-41	Actl6a/Chtf18/Eme1/Lig1/Recql4/Mcm10/Mcm7/Dna2/Gli2/Wdhd1/Cdt1/Mcm5/Mms22l/Cdc45/Brca2/Brca1/Dtl/Mcm2/Fbxo5/Pif1/Fen1/Mcm4/Orc2/Ccna2/Rpa1/Mcm6/Ccne2/Dbf4/Terf1/Pole2/E2f7/Pole/Dscc1/Tk1/Rfc5/Rbbp8/Rrm1/Cdk1/E2f8/Pclaf/Pcna/Gins3/Timeless/Rfwd3/Chaf1a/Lrwd1/Mcm8/Nfia/Prim1/Ticrr/Mre11a/Fbh1/Prim2/Gen1/Poll/Sin3a	9	#NAME?	0.453, 2.456, 5.494, 7.472	40.1171
Cluster 3	GO:0090068	positive regulation of cell cycle process	6.27785461385976e-41	56	7.63641971762979e-41	Cdc25b/Mtbp/Cdc20/Plk4/Rad51ap1/Aurka/Mad2l1/Racgap1/Cdca5/Aurkb/Cenpe/Ncaph/Ccnb1/Gpsm2/Cdc25c/Spag5/Kif20b/Rrm2/Incenp/Dtl/Chek2/Sgo2a/Cdca8/Fbxo5/Fen1/Phip/Smc4/Bub1/Kif23/Smc5/Dbf4/Ncapd2/Fam83d/E2f7/Kif14/Ube2c/Stxbp4/Ncapg/Ect2/Birc5/Rrm1/Rad18/Nusap1/Cdk1/E2f8/Nup62/Cdc14a/Ncaph2/Ndc80/Stil/Sass6/Mad1l1/Gen1/Numa1/Ncapd3/Sin3a	10	#NAME?	0.453, 2.456, 5.494, 7.472	40.1171
Cluster 4	GO:0042391	regulation of membrane potential	3.31959168848909e-19	70	4.17965129787891e-19	Mef2c/Nrxn1/Nalcn/Fgf12/Chchd10/Rgs7/Gabra5/Kcnb1/Atxn1/Cacna1g/Grin1/Dpp6/Gabrg3/Chrna4/Slc8a1/Adora1/Gabra1/Kcnj2/Fkbp1b/Grik1/Gabrb2/Trpc4/Grin2a/Cacna1i/Grin2b/Kcnk4/Chrm1/Kcnma1/Ntsr2/Slc1a6/Met/Scn2a/Kcnmb2/Trpa1/Asic2/Gabra3/Snca/Cacna1d/Gria1/Jup/Gabrd/Grip2/Cck/Kcnk3/Pias3/Shank1/Shank3/Htr3a/Cacna1h/Oprm1/Kcna4/Fgf13/Kcnh3/Bin1/Grk2/Ank2/Npy2r/Hcn2/Pmaip1/Bdnf/Scn1b/Slc29a1/Ppp1r9a/Cftr/Scn2b/Gpd1l/Rimbp2/Rims1/Agrn/Atp1a3	1	1.58584 + -5.336*x + 3.25203*x^2 + -0.782005*x^3 + 0.0832532*x^4 + -0.00326045*x^5	0.376, 3.501	18.3789
Cluster 4	GO:0007416	synapse assembly	7.94073052765319e-14	40	9.99806234335964e-14	Mef2c/Vstm5/Icam5/Nrxn1/Syndig1/Nrxn3/Grin1/Cntn5/Gabra1/Dnm3/Sema4a/Gabrb2/Erbb4/Adgrb2/Adgrl3/Lrfn5/Srgap2/Il1rapl1/Farp1/Nptn/Shank2/Psd/Asic2/Snca/Gria1/Shank3/Rap2a/Fgf13/Ogt/Bdnf/Adgrb3/Slitrk3/Slitrk5/Ppp1r9a/Dock7/Mycbp2/Slit2/Lrrc24/Slitrk2/Agrn	2	1.58584 + -5.336*x + 3.25203*x^2 + -0.782005*x^3 + 0.0832532*x^4 + -0.00326045*x^5	0.376, 3.501	13.0001
Cluster 4	GO:0034329	cell junction assembly	9.27114822030521e-14	60	1.1673172585109e-13	Mef2c/Pkp4/Vstm5/Icam5/Nrxn1/Dmtn/Cdh15/Syndig1/Prkch/Nrxn3/Grin1/Cntn5/Gabra1/Dnm3/Sema4a/Gabrb2/Erbb4/Dusp22/Ptpro/Adgrb2/Adgrl3/Lrfn5/Srgap2/Il1rapl1/Farp1/Smad3/Nptn/Shank2/Psd/Peak1/Asic2/Snca/Cdh18/Gria1/Jup/Iqgap1/Shank3/Dst/Rap2a/Fgf13/Cdh11/Ogt/Macf1/Cldn2/Hdac7/Bdnf/Adgrb3/Myo9a/Slitrk3/Fermt2/Slitrk5/Ppp1r9a/Ocel1/Dock7/Mycbp2/Fn1/Slit2/Lrrc24/Slitrk2/Agrn	3	1.58584 + -5.336*x + 3.25203*x^2 + -0.782005*x^3 + 0.0832532*x^4 + -0.00326045*x^5	0.376, 3.501	12.9328
Cluster 4	GO:0034765	regulation of monoatomic ion transmembrane transport	1.99231845237357e-12	58	2.50850019721595e-12	Plp1/Nalcn/Fgf12/Rgs7/Kcnb1/Grin1/Dpp6/Chrna4/Slc8a1/Kcnj2/Grp/Fkbp1b/Grin2a/Kcnk4/Nherf2/Mmp9/Kcnma1/Cacna1e/Cacna2d3/Scn2a/Kcns2/Cacng3/Asic2/Snca/Cacna1d/Kcnk3/Lhcgr/Shank3/Kcnf1/Jph3/Htr3a/Cacna2d2/Cacna1h/Psen2/Kcna4/Fgf13/Cd4/Kcnh3/Bin1/Ank2/Ccl2/Slc36a2/Hcn2/Scn1b/Fxyd2/Clic3/Cftr/Wnk4/F2rl3/Scn2b/Gpd1l/Drd2/Cacna2d4/Tlr9/Ppp3cc/Snx27/Agrn/Prnp	4	1.58584 + -5.336*x + 3.25203*x^2 + -0.782005*x^3 + 0.0832532*x^4 + -0.00326045*x^5	0.376, 3.501	11.6006
Cluster 4	GO:0060078	regulation of postsynaptic membrane potential	1.99231845237357e-12	29	2.50850019721595e-12	Mef2c/Nrxn1/Rgs7/Gabra5/Atxn1/Grin1/Gabrg3/Chrna4/Adora1/Gabra1/Grik1/Gabrb2/Grin2a/Grin2b/Chrm1/Met/Gabra3/Snca/Gria1/Grip2/Shank1/Shank3/Oprm1/Grk2/Npy2r/Bdnf/Slc29a1/Ppp1r9a/Rims1	5	1.58584 + -5.336*x + 3.25203*x^2 + -0.782005*x^3 + 0.0832532*x^4 + -0.00326045*x^5	0.376, 3.501	11.6006
Cluster 4	GO:0050803	regulation of synapse structure or activity	3.23011205905372e-12	45	4.06698875248211e-12	Mef2c/Vstm5/Plxnc1/Icam5/Nrxn1/Syndig1/Camk2b/Grin1/Dnm3/Sema4a/Sybu/Grin2b/Ptpro/Adgrb2/Tanc2/Adgrl3/Lrfn5/Camkv/Il1rapl1/Farp1/Camk1/Shank2/Psd/Asic2/Snca/Shank3/Rap2a/Psen2/Kif1a/Ogt/Arhgap44/Bdnf/Adgrb3/Ptprt/Slitrk3/Slitrk5/Ppp1r9a/Mycbp2/Drd2/Klk8/Slit2/Lrrc24/Slitrk2/Agrn/Prnp	6	1.58584 + -5.336*x + 3.25203*x^2 + -0.782005*x^3 + 0.0832532*x^4 + -0.00326045*x^5	0.376, 3.501	11.3907
Cluster 4	GO:0050807	regulation of synapse organization	4.64116849346121e-12	44	5.84363010205001e-12	Mef2c/Vstm5/Plxnc1/Icam5/Nrxn1/Syndig1/Camk2b/Grin1/Dnm3/Sema4a/Grin2b/Ptpro/Adgrb2/Tanc2/Adgrl3/Lrfn5/Camkv/Il1rapl1/Farp1/Camk1/Shank2/Psd/Asic2/Snca/Shank3/Rap2a/Psen2/Kif1a/Ogt/Arhgap44/Bdnf/Adgrb3/Ptprt/Slitrk3/Slitrk5/Ppp1r9a/Mycbp2/Drd2/Klk8/Slit2/Lrrc24/Slitrk2/Agrn/Prnp	7	1.58584 + -5.336*x + 3.25203*x^2 + -0.782005*x^3 + 0.0832532*x^4 + -0.00326045*x^5	0.376, 3.501	11.2333
Cluster 4	GO:0099565	chemical synaptic transmission, postsynaptic	4.64116849346121e-12	27	5.84363010205001e-12	Mef2c/Nrxn1/Atxn1/Grin1/Chrna4/Adora1/Gabra1/Grik1/Gabrb2/Grin2a/Grin2b/Anks1b/Met/Gabra3/Snca/Gria1/Grip2/Shank1/Shank3/Oprm1/Grm1/Grk2/Npy2r/Bdnf/Slc29a1/Ppp1r9a/Rims1	8	1.58584 + -5.336*x + 3.25203*x^2 + -0.782005*x^3 + 0.0832532*x^4 + -0.00326045*x^5	0.376, 3.501	11.2333
Cluster 4	GO:0050890	cognition	6.4666417677279e-10	45	8.14205787751681e-10	Mef2c/Csmd1/Nrxn1/Map1a/Gabra5/Slc12a5/Atxn1/Nrxn3/Ptchd1/Pak6/Grin1/Chrna4/Adora1/Grin2a/Grin2b/Crhr1/Chrm1/Cacna1e/Idua/Scn2a/Nptn/Shank2/Mme/Gria1/Cck/Grm4/Shisa7/Lhcgr/Hrh3/Shank1/Shank3/Jph3/Psen2/Fgf13/Amph/Comt/Bdnf/Adgrb3/Synj1/Drd2/Klk8/Lamb1/Drd5/Atp1a3/Prnp	9	1.58584 + -5.336*x + 3.25203*x^2 + -0.782005*x^3 + 0.0832532*x^4 + -0.00326045*x^5	0.376, 3.501	9.08927
Cluster 4	GO:0051963	regulation of synapse assembly	7.63882670508648e-10	27	9.61793947818887e-10	Mef2c/Vstm5/Icam5/Nrxn1/Syndig1/Grin1/Sema4a/Adgrb2/Adgrl3/Lrfn5/Il1rapl1/Farp1/Psd/Asic2/Snca/Rap2a/Ogt/Bdnf/Adgrb3/Slitrk3/Slitrk5/Ppp1r9a/Mycbp2/Slit2/Lrrc24/Slitrk2/Agrn	10	1.58584 + -5.336*x + 3.25203*x^2 + -0.782005*x^3 + 0.0832532*x^4 + -0.00326045*x^5	0.376, 3.501	9.01692
Cluster 5	GO:0050900	leukocyte migration	1.28246956340986e-37	128	2.53208465242742e-37	Cx3cl1/Cxcl14/Emp2/Nbl1/Ripor2/Plec/Rarres2/Il34/Cd9/Ednra/St3gal4/Ptger3/Anxa1/Eps8/Slc12a2/Stat5b/Dpp4/Ptk2b/Edn1/Thy1/Scg2/Itga1/Cd81/Pla2g7/Ccn3/Pik3r1/Plvap/Il17rc/Itga7/Ecm1/Mmp2/Mpp1/Gpr183/Camk1d/Flt1/Sirpa/Pdgfd/Gas6/Hsd3b7/Lbp/Apod/Ccl24/Padi2/Spp1/Cd74/Tnf/Mcu/P2rx4/Pf4/Ptger4/Dysf/Cnn2/Ptprj/Trpv4/Cd34/Tnfsf18/Pecam1/Gba1/Il1r1/Pdgfb/Csf1/B4galt1/Ninj1/Pde4b/Syk/Lgmn/Lrch1/Tafa4/Mmp28/Slamf1/Il27ra/Ascl2/Cxcr3/C5ar2/Arhgef5/Myd88/Trpm4/Cd200r1/Stk10/Lgals3/Enpp1/Ripk3/Emilin1/Cd300a/Rin3/Adora3/Irak4/Cnr2/Itga9/Cxcr2/Adtrp/Bsg/Lyn/Il16/Capn1/Ccr1/Cklf/Madcam1/Itgb3/Alox5/Ccl9/Gcnt1/Cx3cr1/Pycard/Lgals9/P2ry12/Trem2/Lyve1/Nckap1l/Fcgr3/C5ar1/Icam1/Gpr15lg/Fcer1g/Dock8/Cxcl16/Spi1/F11r/Csf1r/Tbx21/C3ar1/Tgfb1/Tlr2/Ptafr/Rac2/Csf3r/Gpsm3/Bst1	1	#NAME?	4.955	36.5965
Cluster 5	GO:0002274	myeloid leukocyte activation	3.19813029623373e-31	97	6.31433046880709e-31	Clu/Pld2/Cx3cl1/Pla2g3/Gata2/Anxa1/Ptpre/Tnip2/Adora2b/Adgrf5/Gimap5/Ltbr/Sphk1/Lbp/Kcnj8/Naglu/Tnf/Ifngr1/Cst7/Il15/Dysf/Slc7a2/Grn/Irgm1/Syk/Ifi35/Foxp1/Anxa3/Tmem106a/Slamf1/Tlr3/Unc13d/Il1rl1/Lat2/Itgb8/Tgfbr2/Myd88/Tslp/Pram1/Tlr6/Cd84/Cd37/Foxf1/Cd300a/Vamp8/Adora3/Cnr2/Cxcr2/Prkcd/Casp1/Lyn/Il16/Il18rap/Havcr2/Relb/Batf/Tlr1/Tlr4/Batf3/Milr1/Cx3cr1/Ctsc/Pycard/Lgals9/Cebpa/Trem2/Traf3ip2/Pirb/Fes/Rhoh/Fcgr3/Tyrobp/C5ar1/Ptpn6/Gpr15lg/Fcer1g/Spi1/Il4ra/Cd48/Tspan32/Lilrb4a/Csf1r/Btk/Dnase1l3/Tgfb1/Tlr2/C1qa/Ptafr/Batf2/Slc11a1/Lcp2/Cd300lf/Rac2/Dock2/Lilrb4b/Flt3l/Cd300lb	2	#NAME?	4.955	30.1997
Cluster 5	GO:0032675	regulation of interleukin-6 production	1.47984699491222e-30	74	2.92178307436411e-30	Aqp4/Mbp/Afap1l2/Adora2b/Spon2/Lpl/Hgf/Il17rc/Nlrc3/Sirpa/Gas6/Lbp/P2rx7/Cd74/Tnf/Nlrx1/Rab7b/Arrb1/Tnfrsf1a/Trpv4/Nod1/Gba1/Card9/Arid5a/Syk/Clec7a/Tmem106a/Slamf1/Tlr3/Il27ra/Klf2/C5ar2/Cebpb/Cyba/Myd88/Cd200r1/Tslp/Cd36/Il1rap/Tlr6/Cd84/Il6ra/Bsg/Il1rl2/Il16/Lilra5/Havcr2/Inpp5d/Tlr1/Unc93b1/Flt3/Tlr4/Tlr7/Laptm5/Elf4/Pycard/Lgals9/Trem2/Nos2/Ticam2/Nckap1l/Tyrobp/Ptpn6/Fcer1g/Tnfaip3/Lilrb4a/Btk/Tgfb1/Ccr5/Tlr2/Bank1/Ptafr/Trim30a/Lilrb4b	3	#NAME?	4.955	29.5344
Cluster 5	GO:0032635	interleukin-6 production	7.05576734241814e-30	75	1.39307791066274e-29	Aqp4/Mbp/Afap1l2/Adora2b/Spon2/Lpl/Hgf/Il17rc/Nlrc3/Sirpa/Gas6/Lbp/P2rx7/Cd74/Tnf/Nlrx1/Rab7b/Arrb1/Tnfrsf1a/Trpv4/Nod1/Gba1/Card9/Arid5a/Syk/Clec7a/Tmem106a/Slamf1/Tlr3/Il27ra/Klf2/C5ar2/Cebpb/Cyba/Myd88/Cd200r1/Tslp/Cd36/Il1rap/Tlr6/Cd84/Il6ra/Bsg/Il1rl2/Il16/Il18rap/Lilra5/Havcr2/Inpp5d/Tlr1/Unc93b1/Flt3/Tlr4/Tlr7/Laptm5/Elf4/Pycard/Lgals9/Trem2/Nos2/Ticam2/Nckap1l/Tyrobp/Ptpn6/Fcer1g/Tnfaip3/Lilrb4a/Btk/Tgfb1/Ccr5/Tlr2/Bank1/Ptafr/Trim30a/Lilrb4b	4	#NAME?	4.955	28.856
Cluster 5	GO:0001818	negative regulation of cytokine production	7.05576734241814e-30	101	1.39307791066274e-29	Aqp4/Cx3cl1/Lrrc32/Anxa1/Ppara/Hgf/Anxa4/Gimap5/Nlrc3/Rnf128/Nfkb1/Pglyrp1/Flt1/Sirpa/Gas6/Lbp/Apod/Cd2ap/Rnf125/Tnf/Serpinb1a/Nlrx1/Igf1/Epha2/Lgr4/Gpnmb/Arrb1/Ptger4/Tnfrsf1a/Zfp36/Lag3/Cd34/Cidea/Axl/Irgm1/Gba1/Sigirr/Slamf1/Il27ra/Gbp7/Gbp3/Angpt1/Dhx58/Il1rl1/Klf2/C5ar2/Adcy7/Cd200r1/Cd83/Tlr6/Rel/Cd84/Serpinb1c/Furin/Tnfrsf21/Mertk/Hfe/Ilrun/Lilra5/Tigit/Fcgr2b/Xaf1/Havcr2/Relb/Inpp5d/Cd274/Flt3/Tlr4/Cx3cr1/Laptm5/Bcl3/Igtp/Elf4/Pycard/Lgals9/Cdh3/Trem2/Bst2/Jak3/Ticam2/Nckap1l/Tyrobp/Ptpn6/Tnfaip3/Lilrb4a/Btk/Tbx21/Irgm2/Vsir/Tgfb1/Srgn/Tlr2/Bank1/Gstp2/Cd59a/Extl3/Slc11a1/Tspo/Trim30a/Serpinb1b/Lilrb4b	5	#NAME?	4.955	28.856
Cluster 5	GO:0006935	chemotaxis	4.40058877438835e-29	125	8.68844268525701e-29	Fgf1/Cx3cl1/Cxcl14/Enpp2/Nbl1/Ripor2/Plec/Rarres2/Dusp3/Il34/Cmtm5/Lrtm2/Ednra/Pdgfra/Prkcq/Anxa1/Slc12a2/Sema3b/Dpp4/Ptk2b/Edn1/Rtn4rl1/Scg2/Itga1/Hgf/Pla2g7/Ccn3/Eng/Il17rc/Pdgfrb/Cmtm3/Mmp2/Mpp1/Gpr183/Adgra2/Camk1d/Kdr/Flt1/Pdgfd/Gas6/Hsd3b7/Lbp/Ccl24/Padi2/Spp1/Cd74/Hspb1/Ackr2/Ecscr/Mcu/Epha2/Lgr4/P2rx4/Plxnb3/Pf4/Nr4a1/Dysf/Ptprj/Lrp1/Egr3/Trpv4/Tnfsf18/Pdgfb/Csf1/Ninj1/Pde4b/Syk/Lgmn/Tafa4/Ccr9/Mmp28/Slamf1/Cxcr3/Angpt1/C5ar2/Arhgef5/Rhog/Trpm4/Lgals3/Plekhg5/Rin3/Cnr2/Lsp1/Itga9/Cxcr2/Prkcd/Bsg/Lyn/Il16/Ccr1/Cklf/Itgb3/Alox5/Ccl9/Cx3cr1/Lgals9/Cysltr1/P2ry12/Trem2/Pik3cg/Nckap1l/Fes/Fcgr3/C5ar1/Gpr15lg/Fcer1g/Cxcl16/Prok2/Ccrl2/Spi1/Cmtm7/Csf1r/Ackr4/C3ar1/Tgfb1/Ccr5/Gstp2/Ptafr/Rac2/Csf3r/Cxcr6/Dock2/Gpsm3/Bst1/Coro1b	6	#NAME?	4.955	28.0611
Cluster 5	GO:0042330	taxis	5.95527360668449e-29	125	1.17579842288021e-28	Fgf1/Cx3cl1/Cxcl14/Enpp2/Nbl1/Ripor2/Plec/Rarres2/Dusp3/Il34/Cmtm5/Lrtm2/Ednra/Pdgfra/Prkcq/Anxa1/Slc12a2/Sema3b/Dpp4/Ptk2b/Edn1/Rtn4rl1/Scg2/Itga1/Hgf/Pla2g7/Ccn3/Eng/Il17rc/Pdgfrb/Cmtm3/Mmp2/Mpp1/Gpr183/Adgra2/Camk1d/Kdr/Flt1/Pdgfd/Gas6/Hsd3b7/Lbp/Ccl24/Padi2/Spp1/Cd74/Hspb1/Ackr2/Ecscr/Mcu/Epha2/Lgr4/P2rx4/Plxnb3/Pf4/Nr4a1/Dysf/Ptprj/Lrp1/Egr3/Trpv4/Tnfsf18/Pdgfb/Csf1/Ninj1/Pde4b/Syk/Lgmn/Tafa4/Ccr9/Mmp28/Slamf1/Cxcr3/Angpt1/C5ar2/Arhgef5/Rhog/Trpm4/Lgals3/Plekhg5/Rin3/Cnr2/Lsp1/Itga9/Cxcr2/Prkcd/Bsg/Lyn/Il16/Ccr1/Cklf/Itgb3/Alox5/Ccl9/Cx3cr1/Lgals9/Cysltr1/P2ry12/Trem2/Pik3cg/Nckap1l/Fes/Fcgr3/C5ar1/Gpr15lg/Fcer1g/Cxcl16/Prok2/Ccrl2/Spi1/Cmtm7/Csf1r/Ackr4/C3ar1/Tgfb1/Ccr5/Gstp2/Ptafr/Rac2/Csf3r/Cxcr6/Dock2/Gpsm3/Bst1/Coro1b	7	#NAME?	4.955	27.9297
Cluster 5	GO:0042060	wound healing	8.88528250273345e-29	109	1.75429406666263e-28	Anxa6/Entpd2/Fgf1/Cx3cl1/Prkg1/Plec/Gna13/Serpine2/Map3k1/Papss2/Ubash3b/Casp7/Anxa5/Arhgap24/Kank1/Cd9/St3gal4/Gata2/Pdgfra/Prkcq/Anxa1/Slc12a2/Tspan9/Ppara/Chmp2b/Ahnak/Wfdc1/Cav1/Tfpi/Eng/Vwf/Mylk/Kdr/Thbd/Prcp/Gas6/Tec/Cflar/Pros1/Pear1/Sdc4/Elk3/Tnf/Igf1/Cdkn1a/Tbxa2r/Plaur/Hpse/Entpd1/Ptger4/Wnt4/Dysf/Cnn2/Ptprj/Nfe2l2/Plek/Axl/Myof/Pecam1/Pdgfb/Nfatc1/B4galt1/Acvrl1/C1qtnf1/Vtn/Apoe/Syk/Abi3bp/Ccm2l/Clec7a/F13a1/Plau/Rreb1/P2ry1/Msx2/Cd44/Hps6/Myh9/P2rx1/Cd36/Fermt3/Sh2b3/Rab27a/Il6ra/F5/Adtrp/Prkcd/Mertk/Lyn/Grhl3/Ndnf/Itgb3/Alox5/Tlr4/P2ry12/Cfh/Sytl4/Ptpn6/Fcer1g/F11r/Tspan32/Lilrb4a/Evpl/Ppard/Adra2b/Slc11a1/Treml1/Fga/Coro1b	8	#NAME?	4.955	27.7559
Cluster 5	GO:0002685	regulation of leukocyte migration	9.02032522167214e-29	87	1.7809566562322e-28	Cx3cl1/Cxcl14/Nbl1/Ripor2/Rarres2/Il34/Cd9/Ednra/St3gal4/Ptger3/Anxa1/Dpp4/Ptk2b/Edn1/Thy1/Cd81/Pla2g7/Ccn3/Pik3r1/Plvap/Ecm1/Mpp1/Camk1d/Pdgfd/Gas6/Lbp/Apod/Ccl24/Padi2/Cd74/Mcu/P2rx4/Ptger4/Dysf/Cnn2/Ptprj/Trpv4/Tnfsf18/Pecam1/Il1r1/Csf1/Ninj1/Lgmn/Lrch1/Mmp28/Slamf1/Il27ra/Ascl2/Cxcr3/C5ar2/Myd88/Cd200r1/Stk10/Lgals3/Ripk3/Emilin1/Cd300a/Rin3/Adora3/Cxcr2/Adtrp/Lyn/Capn1/Ccr1/Madcam1/Itgb3/Gcnt1/Cx3cr1/Pycard/Lgals9/P2ry12/Trem2/Lyve1/Nckap1l/C5ar1/Icam1/Gpr15lg/Dock8/Spi1/Csf1r/C3ar1/Tgfb1/Tlr2/Ptafr/Rac2/Gpsm3/Bst1	9	#NAME?	4.955	27.7493
Cluster 5	GO:0002697	regulation of immune effector process	3.13062115488508e-28	125	6.18104164419515e-28	Pld2/Tril/Pla2g3/Mill2/Gata2/Anxa1/Stat5b/Dpp4/Adora2b/Spon2/Igf2/A2m/Cd81/Malt1/Gimap5/Pvr/Tek/Pglyrp1/Mr1/Cd22/Lbp/Parp3/P2rx7/Svep1/Ahr/Cd74/Tnf/Cgas/Nlrx1/Cd40/Rbp4/Serpinb9/Ptprj/Lag3/Grn/Pik3r6/Nod1/Axl/Clcf1/Cr1l/Tnfsf18/Il1r1/Tap2/Card9/Arid5a/Fgl2/Syk/Tap1/Foxp1/Clec7a/Lacc1/Stat6/Slamf1/Tlr3/Il27ra/Stat5a/Ascl2/Unc13d/Angpt1/Dhx58/B2m/Susd4/Myd88/Trpm4/Cd36/Pram1/Lgals3/Cd84/Ripk3/Cd37/Foxf1/Cd300a/Vamp8/Adora3/Hfe/Cd28/Casp1/Lyn/Il18rap/Fcgr2b/Havcr2/Hlx/Slamf6/Fzd5/Tlr4/Tlr7/Cx3cr1/Laptm5/Cd86/Pycard/Lgals9/Trem2/Bst2/Ddx60/Jak3/Cfh/Ticam2/Nckap1l/Fes/Fcgr3/Tyrobp/Ptpn6/Zbtb7b/Fcer1g/Tnfaip3/Spi1/Il4ra/Ncf1/Lilrb4a/Btk/Tbx21/Dnase1l3/Evpl/Ighm/Vsir/Tgfb1/Tlr2/Irf5/Ptafr/Tnfrsf1b/Cd59a/Rac2/Was/Serpinb9b/Lilrb4b	10	#NAME?	4.955	27.2089
Cluster 6	GO:0016054	organic acid catabolic process	1.45514113134625e-16	53	2.17924327843233e-16	Crot/Cbs/Slc16a1/Aldh1l1/Acadl/Acaa2/Acadm/Hadh/Hadhb/Asrgl1/Abat/Sord/Decr1/Cpt1a/Gcsh/Mfsd2a/Bdh2/Etfdh/Ddah1/Pex7/Hacl1/Oat/Xylb/Cdo1/Nudt7/Scp2/Aldh6a1/Eci1/Eci2/Dbi/Cpt2/Etfa/Acad11/Arg1/Hibadh/Acot2/Csad/Hadha/Echdc1/Scly/Crat/Acadvl/Hsd17b4/Sesn2/Acad10/Gnpda2/Acat3/Acad12/Acox2/Acads/Ldhd/Amdhd1/Gstz1	1	#NAME?	5.427	15.6617
Cluster 6	GO:0046395	carboxylic acid catabolic process	1.45514113134625e-16	53	2.17924327843233e-16	Crot/Cbs/Slc16a1/Aldh1l1/Acadl/Acaa2/Acadm/Hadh/Hadhb/Asrgl1/Abat/Sord/Decr1/Cpt1a/Gcsh/Mfsd2a/Bdh2/Etfdh/Ddah1/Pex7/Hacl1/Oat/Xylb/Cdo1/Nudt7/Scp2/Aldh6a1/Eci1/Eci2/Dbi/Cpt2/Etfa/Acad11/Arg1/Hibadh/Acot2/Csad/Hadha/Echdc1/Scly/Crat/Acadvl/Hsd17b4/Sesn2/Acad10/Gnpda2/Acat3/Acad12/Acox2/Acads/Ldhd/Amdhd1/Gstz1	2	#NAME?	5.427	15.6617
Cluster 6	GO:0006635	fatty acid beta-oxidation	2.85719718140012e-16	30	4.27898546648972e-16	Crot/Acadl/Acaa2/Acadm/Hadh/Hadhb/Decr1/Cpt1a/Mfsd2a/Bdh2/Etfdh/Pex7/Scp2/Eci1/Eci2/Dbi/Cpt2/Etfa/Acad11/Hadha/Echdc1/Crat/Acadvl/Hsd17b4/Sesn2/Acad10/Acat3/Acad12/Acox2/Acads	3	#NAME?	5.427	15.3687
Cluster 6	GO:0019395	fatty acid oxidation	5.18350386362212e-16	36	7.76290059444317e-16	Crot/Acadl/Acaa2/Acadm/Ppargc1a/Hadh/Hadhb/Appl2/Pdk4/Decr1/Cpt1a/Mfsd2a/Bdh2/Etfdh/Pex7/Hacl1/Sox9/Scp2/Eci1/Eci2/Dbi/Cpt2/Etfa/Acad11/Adipor1/Hadha/Echdc1/Crat/Acadvl/Hsd17b4/Sesn2/Acad10/Acat3/Acad12/Acox2/Acads	4	#NAME?	5.427	15.11
Cluster 6	GO:0001667	ameboidal-type cell migration	8.30143796243862e-16	75	1.2432369954542e-15	Ednrb/Sema6a/Agt/Plpp3/Nherf1/Mcc/Sash1/Appl2/Adam9/Tns1/Sox8/Epb41l4b/Ddr2/Arhgap5/Iqsec1/Hyal1/Kank2/Itgav/Tpbg/Tns3/Plxnd1/Edn3/S100a9/Rab13/Itgb1/Efna1/Notch1/Wnt7a/Adam17/Dock1/Rgcc/Sox9/Sema3g/Tgfb2/Ptprg/Jun/Col18a1/Smoc2/Syde1/Dock5/Angpt2/Fstl1/Prkd2/Aqp1/Sema3d/Pik3c2a/Dcn/Anln/Adipor1/Prr5l/Ephb4/Foxc2/Rhoa/Cib1/Gna12/Snai2/Vil1/Hdac9/Itga4/Rras/Wasf2/Nf1/Sgpl1/Wnt11/Ceacam1/Wdpcp/Pml/Gpi1/Sema3e/Pkn3/Loxl2/Timp1/Cxcl12/Sp1/Map2k3	5	#NAME?	5.427	14.9054
Cluster 6	GO:0072001	renal system development	1.15237348925817e-15	63	1.72581348063889e-15	Sulf2/Ednrb/Agt/Hey1/Gpc3/Bcl2/Sox8/Sulf1/Fras1/Hells/Pcsk5/Lamb2/Kank2/Lrrk2/Wnt6/Myo1e/Hes5/Plxnd1/Wwtr1/Aqp11/Klf15/Notch3/Stra6/Bicc1/Notch1/Col4a3/Cc2d2a/Sox9/Tgfb2/Lrp4/Sall1/Hc/Wfs1/Tbx18/Angpt2/Plce1/Pcsk9/Rara/Smad9/Notch2/Aqp1/Cenpf/Col4a4/Cat/Foxd1/Klhl3/Foxc2/Rhoa/Irx1/Enpep/Lhx1/Prickle1/Osr1/Ctns/Zmpste24/Nf1/Sgpl1/Wnt11/Wdpcp/Eya1/Aldh1a2/Pgf/Stat1	6	#NAME?	5.427	14.763
Cluster 6	GO:0030198	extracellular matrix organization	3.47686693822102e-15	59	5.20701308065687e-15	Sulf2/Agt/Col1a2/Loxl3/Ccn2/Pbxip1/Aebp1/Ccdc80/Fkbp10/Sulf1/Ccn1/Ddr2/Col5a1/Cyp2j6/Lamb2/Col4a5/Adamts20/Myo1e/Col3a1/Olfml2a/Vit/Smoc1/Slc2a10/Itgb1/Slc39a8/Notch1/Col4a3/Rgcc/Sox9/Tgfb2/Anxa2/Serpinh1/Col18a1/Smoc2/Lama1/Col13a1/Prdm5/Col1a1/Col4a4/Lamc1/Col27a1/Foxc2/Col4a6/Adamts12/Phldb2/Col5a2/Prickle1/Adamts15/Col9a1/Col8a2/Reck/Nf1/Mmp14/Lox/Loxl2/Hspg2/App/Tgfbi/Adamts5	7	#NAME?	5.427	14.2834
Cluster 6	GO:0034440	lipid oxidation	3.47686693822102e-15	36	5.20701308065687e-15	Crot/Acadl/Acaa2/Acadm/Ppargc1a/Hadh/Hadhb/Appl2/Pdk4/Decr1/Cpt1a/Mfsd2a/Bdh2/Etfdh/Pex7/Hacl1/Sox9/Scp2/Eci1/Eci2/Dbi/Cpt2/Etfa/Acad11/Adipor1/Hadha/Echdc1/Crat/Acadvl/Hsd17b4/Sesn2/Acad10/Acat3/Acad12/Acox2/Acads	8	#NAME?	5.427	14.2834
Cluster 6	GO:0045229	external encapsulating structure organization	3.47686693822102e-15	59	5.20701308065687e-15	Sulf2/Agt/Col1a2/Loxl3/Ccn2/Pbxip1/Aebp1/Ccdc80/Fkbp10/Sulf1/Ccn1/Ddr2/Col5a1/Cyp2j6/Lamb2/Col4a5/Adamts20/Myo1e/Col3a1/Olfml2a/Vit/Smoc1/Slc2a10/Itgb1/Slc39a8/Notch1/Col4a3/Rgcc/Sox9/Tgfb2/Anxa2/Serpinh1/Col18a1/Smoc2/Lama1/Col13a1/Prdm5/Col1a1/Col4a4/Lamc1/Col27a1/Foxc2/Col4a6/Adamts12/Phldb2/Col5a2/Prickle1/Adamts15/Col9a1/Col8a2/Reck/Nf1/Mmp14/Lox/Loxl2/Hspg2/App/Tgfbi/Adamts5	9	#NAME?	5.427	14.2834
Cluster 6	GO:0043062	extracellular structure organization	3.6416213121871e-15	59	5.45375193939955e-15	Sulf2/Agt/Col1a2/Loxl3/Ccn2/Pbxip1/Aebp1/Ccdc80/Fkbp10/Sulf1/Ccn1/Ddr2/Col5a1/Cyp2j6/Lamb2/Col4a5/Adamts20/Myo1e/Col3a1/Olfml2a/Vit/Smoc1/Slc2a10/Itgb1/Slc39a8/Notch1/Col4a3/Rgcc/Sox9/Tgfb2/Anxa2/Serpinh1/Col18a1/Smoc2/Lama1/Col13a1/Prdm5/Col1a1/Col4a4/Lamc1/Col27a1/Foxc2/Col4a6/Adamts12/Phldb2/Col5a2/Prickle1/Adamts15/Col9a1/Col8a2/Reck/Nf1/Mmp14/Lox/Loxl2/Hspg2/App/Tgfbi/Adamts5	10	#NAME?	5.427	14.2633

### Sheet: MIA
Cluster	ID	Description	qvalue	Count	p.adjust	geneID	face
Cluster 1	GO:1903311	regulation of mRNA metabolic process	2.70645884083084e-06	23	3.06699782212723e-06	Dnd1/Acin1/Son/Hdac7/Celf5/Plekhn1/Fus/Snrnp70/Ybx2/Ago1/Secisbp2/Sfswap/Srpk1/Taf15/Tnrc6b/Tnrc6a/Srrm4/Dcp1b/Tbrg4/Dhx9/Ddx17/Celf3/U2af2	1
Cluster 1	GO:0008306	associative learning	2.70645884083084e-06	15	3.06699782212723e-06	Syngap1/Atxn1/Brsk1/Zzef1/Map1a/Abl2/Shank1/Shank3/Chrd/Csmd1/Tsc1/Grin2a/Kmt2a/Shank2/Rin1	2
Cluster 1	GO:0007612	learning	0.000152849	16	0.000173211	Syngap1/Atxn1/Brsk1/Zzef1/Slc8a2/Map1a/Abl2/Shank1/Shank3/Chrd/Csmd1/Tsc1/Grin2a/Kmt2a/Shank2/Rin1	3
Cluster 1	GO:0009895	negative regulation of catabolic process	0.000279353	21	0.000316567	Dnd1/Agap2/Fmn2/Sirt6/Fus/Atp2b4/Ybx2/Clec16a/Secisbp2/Map1a/Taf15/Bag6/Tmem132a/Rgp1/Washc1/Tsc1/Dhx9/Alk/Grin2a/Sik2/Herc1	4
Cluster 1	GO:0032259	methylation	0.000524376	15	0.00059423	Fam98b/Kmt2d/Setd5/Setd1b/Kmt2b/Vcpkmt/Setd1a/Ash1l/Nsd1/Setd7/Kmt2c/Pnmt/Setd4/Kmt2a/Hemk1	5
Cluster 1	GO:0006402	mRNA catabolic process	0.000524376	17	0.00059423	Dnd1/Plekhn1/Fus/Gtpbp2/Ybx2/Ago1/Secisbp2/Taf15/Tnrc6b/Tnrc6a/Atm/Smg1/Dcp1b/Tbrg4/Smg6/Dhx9/Ctif	6
Cluster 1	GO:0141188	nucleic acid catabolic process	0.000889358	19	0.00100783	Zc3h4/Dnd1/Plekhn1/Fus/Gtpbp2/Ybx2/Ago1/Secisbp2/Taf15/Tnrc6b/Tnrc6a/Atm/Smg1/Dcp1b/Tbrg4/Smg6/Dhx9/Ctif/Hsf1	7
Cluster 1	GO:0006401	RNA catabolic process	0.000895013	18	0.00101424	Zc3h4/Dnd1/Plekhn1/Fus/Gtpbp2/Ybx2/Ago1/Secisbp2/Taf15/Tnrc6b/Tnrc6a/Atm/Smg1/Dcp1b/Tbrg4/Smg6/Dhx9/Ctif	8
Cluster 1	GO:0000956	nuclear-transcribed mRNA catabolic process	0.00102007	11	0.00115596	Gtpbp2/Ago1/Secisbp2/Tnrc6b/Tnrc6a/Atm/Smg1/Dcp1b/Smg6/Dhx9/Ctif	9
Cluster 1	GO:0106027	neuron projection organization	0.00102007	11	0.00115596	Ppp1r9a/Diaph1/Map1a/Abl2/Shank1/Insr/Shank3/Tiam1/Kif1a/Lzts3/Grin2a	10
Cluster 2	GO:0097154	GABAergic neuron differentiation	0.000203581	5	0.000273217	Ascl1/Arx/Rac1/Gsx2/Dlx2	1
Cluster 2	GO:0021892	cerebral cortex GABAergic interneuron differentiation	0.000203581	4	0.000273217	Ascl1/Arx/Rac1/Dlx2	2
Cluster 2	GO:0021895	cerebral cortex neuron differentiation	0.000203581	5	0.000273217	Id4/Ascl1/Arx/Rac1/Dlx2	3
Cluster 2	GO:0045665	negative regulation of neuron differentiation	0.000203581	7	0.000273217	Id4/Sox21/Ascl1/Mib1/Dlx2/Sox2/Fmr1	4
Cluster 2	GO:0045165	cell fate commitment	0.000203581	11	0.000273217	Gatad2a/Gas1/Ascl1/Sox13/Arx/Ext1/Cdc73/Gsx2/Dll3/Dlx2/Sox2	5
Cluster 2	GO:0060070	canonical Wnt signaling pathway	0.00021131	11	0.000283589	Tnks2/Fzd8/Sox13/Ext1/Axin1/Amfr/Foxd1/Tle4/Sox2/Csnk1g2/Otulin	6
Cluster 2	GO:0021879	forebrain neuron differentiation	0.00021131	7	0.000283589	Id4/Ascl1/Arx/Rac1/Gsx2/Dlx2/Sox2	7
Cluster 2	GO:0016055	Wnt signaling pathway	0.000213136	13	0.00028604	Tnks2/Fzd8/Sox13/Ext1/Axin1/Cdc73/Rac1/Amfr/Foxd1/Tle4/Sox2/Csnk1g2/Otulin	8
Cluster 2	GO:0021872	forebrain generation of neurons	0.000313338	7	0.000420517	Id4/Ascl1/Arx/Rac1/Gsx2/Dlx2/Sox2	9
Cluster 2	GO:1903050	regulation of proteolysis involved in protein catabolic process	0.000590785	9	0.000792866	Gna12/Usp25/Akt1/Axin1/Rnf139/Eif2ak3/Ubqln1/Fmr1/Gclc	10
Cluster 3	GO:0007059	chromosome segregation	7.69118065054063e-07	16	9.3092347810136e-07	Haus3/Zwilch/Ccnb1/Kif11/Fam83d/Mad2l1/Vps4b/Bub1/Ccne2/Setdb2/Ska3/Tacc3/Ska1/Ect2/Oip5/Rcc1	1
Cluster 3	GO:0044772	mitotic cell cycle phase transition	7.69118065054063e-07	16	9.3092347810136e-07	Zwilch/Ccnb1/Mad2l1/Vps4b/Mastl/Eps8/Bub1/Rbl1/Ccne2/Ccng1/Dtl/Ska3/Tacc3/Ska1/Ccna2/Rcc1	2
Cluster 3	GO:0098813	nuclear chromosome segregation	4.92079218971631e-06	13	5.95601792286951e-06	Zwilch/Ccnb1/Kif11/Fam83d/Mad2l1/Vps4b/Bub1/Ccne2/Ska3/Tacc3/Ska1/Ect2/Rcc1	3
Cluster 3	GO:0000280	nuclear division	4.92079218971631e-06	15	5.95601792286951e-06	Cav2/Zwilch/Ccnb1/Fignl1/Kif11/Mad2l1/Vps4b/Mastl/Eps8/Bub1/Ccne2/Ska3/Tgfa/Ska1/Rcc1	4
Cluster 3	GO:0007088	regulation of mitotic nuclear division	4.92079218971631e-06	9	5.95601792286951e-06	Cav2/Zwilch/Ccnb1/Mad2l1/Bub1/Ska3/Tgfa/Ska1/Rcc1	5
Cluster 3	GO:0140014	mitotic nuclear division	5.41191696382497e-06	12	6.55046447622519e-06	Cav2/Zwilch/Ccnb1/Kif11/Mad2l1/Vps4b/Eps8/Bub1/Ska3/Tgfa/Ska1/Rcc1	6
Cluster 3	GO:0051783	regulation of nuclear division	2.83678122168346e-05	9	3.43357718598972e-05	Cav2/Zwilch/Ccnb1/Mad2l1/Bub1/Ska3/Tgfa/Ska1/Rcc1	7
Cluster 3	GO:0090068	positive regulation of cell cycle process	3.3004422895106e-05	11	3.99478227729322e-05	Ccnb1/Fam83d/Mad2l1/Vps4b/Bub1/Ccne2/Dtl/Ska3/Tgfa/Ska1/Ect2	8
Cluster 3	GO:0000819	sister chromatid segregation	3.77083004353458e-05	10	4.56412920064432e-05	Zwilch/Ccnb1/Kif11/Mad2l1/Vps4b/Bub1/Ska3/Tacc3/Ska1/Rcc1	9
Cluster 3	GO:0007094	mitotic spindle assembly checkpoint signaling	3.77083004353458e-05	6	4.56412920064432e-05	Zwilch/Ccnb1/Mad2l1/Bub1/Ska3/Ska1	10
