## Supplemental Table 4 for "Temporal Profiling of Upper-Layer Neurons Reveals Changes in the Molecular Landscape Upon Maternal Immune Activation"

### Sheet: Sheet2
Temporal Profiling of Upper-Layer Neurons Reveals Changes in the Molecular Landscape Upon Maternal Immune Activation
Volcano plots, KEGG, GSEA
Overrepresentation analyses on MIA DEGs by embryonic age
Top 10 GO:BP terms
only pNeuroD+ cell population
p value 0.05, |lFC 1|
mRNA	E18, E19_E, E19_P, P3		Corresponding to Figure 5a in manuscript
Protein	E18, E19 (pooled), P3		Corresponding to Figure 5a in manuscript
Poly_mRNA_Top10	PolyI:C enriched	RNAseq	Corresponding to Supplementary Figure 6a in manuscript
Ctrl_mRNA_Top10	enriched in untreated control	RNAseq	Corresponding to Supplementary Figure 6a in manuscript
Poly_Protein_Top10	PolyI:C enriched	Mass spectrometry	Corresponding to Supplementary Figure 6a in manuscript
Ctrl_Protein_Top10	enriched in untreated control	Mass spectrometry	Corresponding to Supplementary Figure 6a in manuscript
GSEA_mRNA_E18_PolyICvsCtrl	GSEA on MIA DEGs at E18	E18, p value 0.05, |lFC 1|		Corresponding to Figure 5b in manuscript
KEGG_mRNA_E18_PolyICvsCtrl	KEGG labelled genes in KEGG pathway plot for mmu04310	E18, p value 0.05, |lFC 1|		Corresponding to Supplementary Figure 6b in manuscript

### Sheet: Poly_mRNA_Top10
Cluster	ID	Description	GeneRatio	BgRatio	RichFactor	FoldEnrichment	zScore	pvalue	p.adjust	qvalue	geneID	Count
E18	GO:0007389	pattern specification process	80/1043	498/28891	0.160643	4.44978	15.0286	1.49998869534573e-29	7.8164410914466e-26	4.64522814916541e-26	Prickle1/Tshz1/Alx4/Arc/Axin1/Bmp5/Bmp7/Celsr1/Dbx1/Dll3/Dlx1/Dlx2/Dnah11/Dvl1/Eomes/Erbb4/Ext1/Eya1/Fgf3/Foxc2/Gas1/Gbx2/Gja1/Gli2/Gli3/Lrp2/Gpc3/Gsx2/Hes5/Foxd1/Irx2/Isl1/Lama5/Smad4/Ascl1/Meis1/Foxc1/Mns1/Notch1/Nrp2/Pax6/Pcsk5/Aldh1a2/Sema3c/Six1/Six3/Sox1/Stc1/Aurka/Tbx1/Tbx2/Tcf7l1/Zeb1/Nkx2-1/Tll1/Wnt5a/Wnt6/Wnt7a/Mib1/Zic2/Zic3/Lrp4/Helt/Zbtb16/Osr1/Tll2/Wif1/Crb2/Peg12/Shroom3/Sp8/Nckap1/Heyl/Nrarp/Rfx4/Daw1/Cfap45/Fezf1/Tbx18/Bicc1	80
E18	GO:0060485	mesenchyme development	63/1043	316/28891	0.199367	5.52245	15.6438	7.47579957304413e-29	1.94781957875665e-25	1.15756854441557e-25	Prickle1/Sema3d/Spred1/Pawr/Agt/Bcl2/Bmp5/Bmp7/Col1a1/Dll3/Ednrb/Emp2/Eomes/Erbb4/Ext1/Fgf15/Foxc2/Gbx2/Gja1/Pdpn/Foxd1/Isl1/Jag1/Lama5/Smad4/Il17rd/Foxc1/Notch1/Nrp2/Pax6/Aldh1a2/Sema3b/Sema3c/Sema3e/Frzb/Six1/Sox10/Sox8/Sox9/Tbx1/Tbx2/Sema6d/Tead1/Tgfb2/Tgfb3/Thbs1/Timp3/Nkx2-1/Sema3g/Twist1/Ranbp3l/Wnt5a/Yap1/Zic2/Zic3/Osr1/Spry2/Crb2/Bnc2/Nckap1/Heyl/Fam83d/Wwtr1	63
E18	GO:0090596	sensory organ morphogenesis	60/1043	322/28891	0.186335	5.16147	14.5327	6.8295722731703e-26	1.18629670384968e-22	7.05003565883054e-23	Pls1/Dio3/Tshz1/Bcl2/Bmp7/Calb1/Celsr1/Col2a1/Col5a1/Col5a2/Dlx5/Dlx6/Dvl1/Eya1/Fgf3/Gas1/Gbx2/Gjb6/Gli2/Gli3/Hcn1/Lrig1/Jag1/Meis1/Trpm1/Notch1/Ntn1/Pax6/Prom1/Prox1/Ptprm/Ripor2/Rbp4/Frzb/Six1/Six3/Sox1/Sox2/Sox8/Sox9/Stra6/Tbx1/Tbx2/Zeb1/Th/Thrb/Rarb/Twist1/Wnt5a/Zic3/Clrn1/Slitrk6/Osr1/Spry2/Crb2/Nherf1/Chd7/Aldh1a3/Nectin3/Tbx18	60
E18	GO:0048562	embryonic organ morphogenesis	60/1043	335/28891	0.179104	4.96118	14.1129	5.99149447510861e-25	7.80541942744775e-22	4.63867809099199e-22	Pls1/Tshz1/Dlx1as/Alx4/Axin1/Bmp7/Celsr1/Col2a1/Dlx2/Dlx5/Dlx6/Dvl1/Eya1/Fgf3/Foxc2/Gas1/Gbx2/Gja1/Gjb6/Gli2/Gli3/Hyal1/Lrig1/Notch1/Ntn1/Pax6/Prox1/Ripor2/Aldh1a2/Rbp4/Ryr2/Frzb/Six1/Six3/Sox2/Sox9/Stra6/Tbx1/Tbx2/Zeb1/Tead1/Tgfb2/Tgfb3/Th/Rarb/Twist1/Wnt5a/Mib1/Yap1/Zic3/Clrn1/Slitrk6/Osr1/Spry2/Crb2/Nherf1/Chd7/Nckap1/Aldh1a3/Tbx18	60
E18	GO:0003002	regionalization	70/1043	455/28891	0.153846	4.26152	13.571	7.85002004268867e-25	8.18129088849013e-22	4.8620545190716e-22	Prickle1/Tshz1/Alx4/Arc/Axin1/Celsr1/Dbx1/Dll3/Dlx1/Dlx2/Dnah11/Dvl1/Eomes/Ext1/Fgf3/Foxc2/Gas1/Gbx2/Gja1/Gli2/Gli3/Lrp2/Gpc3/Gsx2/Hes5/Foxd1/Irx2/Isl1/Lama5/Smad4/Ascl1/Foxc1/Mns1/Notch1/Nrp2/Pax6/Pcsk5/Aldh1a2/Sema3c/Six1/Six3/Sox1/Aurka/Tbx1/Tbx2/Tcf7l1/Nkx2-1/Tll1/Wnt5a/Wnt7a/Mib1/Zic2/Zic3/Lrp4/Helt/Zbtb16/Osr1/Tll2/Wif1/Crb2/Sp8/Nckap1/Heyl/Nrarp/Rfx4/Daw1/Cfap45/Fezf1/Tbx18/Bicc1	70
E18	GO:0048762	mesenchymal cell differentiation	52/1043	254/28891	0.204724	5.67085	14.47	1.38403552704871e-24	1.2020348552418e-21	7.1435658255742e-22	Sema3d/Spred1/Pawr/Agt/Bcl2/Bmp7/Col1a1/Ednrb/Emp2/Eomes/Erbb4/Ext1/Fgf15/Foxc2/Gbx2/Gja1/Pdpn/Isl1/Jag1/Lama5/Smad4/Il17rd/Foxc1/Notch1/Nrp2/Pax6/Aldh1a2/Sema3b/Sema3c/Sema3e/Frzb/Six1/Sox10/Sox8/Sox9/Tbx1/Sema6d/Tgfb2/Tgfb3/Timp3/Nkx2-1/Sema3g/Twist1/Ranbp3l/Wnt5a/Zic2/Osr1/Spry2/Crb2/Heyl/Fam83d/Wwtr1	52
E18	GO:0072001	renal system development	59/1043	352/28891	0.167614	4.64288	13.3081	5.00990178043351e-23	3.72951402540557e-20	2.21641068241133e-20	Prickle1/Lgr4/Cenpf/Agt/Bcl2/Bmp6/Bmp7/Calb1/Col4a1/Col4a4/Ednrb/Enpep/Erbb4/Ext1/Eya1/Foxc2/Gli2/Gli3/Lrp2/Gpc3/Hells/Hes5/Foxd1/Irx2/Jag1/Lama5/Lamb2/Epcam/Smad4/Foxc1/Mmp9/Notch1/Pcsk5/Prom1/Aldh1a2/Rbp4/Six1/Sox8/Sox9/Stra6/Tgfb2/Rarb/Wnt5a/Wnt6/Yap1/Lrp4/Fras1/Zbtb16/Osr1/Heyl/Klf15/Pdgfd/Sulf2/Pygo1/Bmper/Plce1/Tbx18/Bicc1/Wwtr1	59
E18	GO:0030900	forebrain development	64/1043	425/28891	0.150588	4.17128	12.7463	2.75813512905111e-22	1.78504064764255e-19	1.06083074980343e-19	Foxp2/Arx/Neurog2/Bcan/Aspm/Col3a1/Dlx1/Dlx2/Dlx5/Drd1/Drd2/E2f1/Egfr/Eomes/Ephb3/Erbb4/Ext1/Gbx2/Gli2/Gli3/Lrp2/Gsx1/Gsx2/Hap1/Hes5/Htr6/Id4/Isl1/Lhx6/Lhx8/Fut10/Ascl1/Notch1/Nrp2/Pax6/Prox1/Aldh1a2/Sema3e/Six3/Slc1a2/Sox1/Sox2/Sall3/Nrg1/Tacc3/Tfap2c/Nkx2-1/Rarb/Nr2e1/Wnt5a/Wnt7a/Zic3/Fbxo45/Chd7/Olig2/Ccdc141/Aldh1a3/Bcl11b/Kif26a/Nde1/Rfx4/Fezf1/Atp1a2/Kdm1a	64
E18	GO:0048863	stem cell differentiation	52/1043	284/28891	0.183099	5.07181	13.3453	3.08297175758644e-22	1.78504064764255e-19	1.06083074980343e-19	Prickle1/Sema3d/Bcl2/Bmp7/Cdk6/Ednrb/Eomes/Erbb4/Ext1/Fgf15/Foxc2/Gbx2/Hes5/Isl1/Jag1/Kit/Lama5/Ltbp3/Epcam/Smad4/Foxc1/Notch1/Nrp2/Pax6/Aldh1a2/Sema3b/Sema3c/Sema3e/Frzb/Six1/Sox10/Sox2/Sox6/Sox8/Sox9/Nrg1/Tbx1/Tbx2/Tcf7l1/Tfap2c/Sema6d/Tgfb2/Sema3g/Twist1/Sox21/Wnt7a/Yap1/Zic2/Zic3/A2m/Osr1/Tbx18	52
E18	GO:0001667	ameboidal-type cell migration	67/1043	471/28891	0.142251	3.94033	12.4512	7.07881346958235e-22	3.68876969899936e-19	2.19219676079066e-19	Sema3d/Foxp1/Rcc2/Spred1/Agt/Akt1/Bmp7/Cyp1b1/Dcn/Ednrb/Emp2/Erbb4/Fgf15/Fgfbp1/Foxc2/Gbx2/Gna12/Hyal1/Isl1/Kit/Lama5/Lcn2/Anxa1/Smad4/Mmp9/Notch1/Ccn3/Nrp2/Ddr2/Pax6/Prkd1/Prox1/Ptprm/Ptprr/S100a9/Sema3b/Sema3c/Sema3e/Sox10/Sox8/Sox9/Stc1/Tbx1/Sema6d/Tgfb2/Thbs1/Sema3g/Nr2e1/Tns1/Tpbg/Twist1/Wnt5a/Wnt7a/Jcad/Crb2/Nherf1/Amot/Lemd3/Nckap1/Pdlim1/Epb41l4b/Dusp10/Smoc2/Rab13/Cd248/Bmper/Sirt1	67
E19_E	GO:0030900	forebrain development	17/167	425/28891	0.04	6.92	9.37481	5.07734945338583e-10	1.35819097878071e-06	1.06036434900184e-06	Arx/E2f1/Hes1/Id4/Ascl1/Nhlh2/Pou3f1/Rac1/Reln/Sox2/Sox3/Trp73/Fbxo45/Olig2/Zic5/Ccdc85c/Ndnf	17
E19_E	GO:0007548	sex differentiation	14/167	335/28891	0.041791	7.22985	8.74502	1.05679739883265e-08	1.10034946902449e-05	8.59062802378586e-06	Fancf/Cebpb/Cntfr/Foxf2/Smad4/Foxc1/Cited2/Nhlh2/Serpine1/Rac1/Sox2/Sox3/Tcf7/Ybx3	14
E19_E	GO:0048608	reproductive structure development	14/167	343/28891	0.0408163	7.06122	8.61052	1.42246574466973e-08	1.10034946902449e-05	8.59062802378586e-06	Fancf/Cebpb/Foxf2/Id4/Smad4/Foxc1/Cited2/Nhlh2/Serpine1/Rac1/Sox2/Sox3/Tcf7/Ybx3	14
E19_E	GO:0061458	reproductive system development	14/167	347/28891	0.0403458	6.97983	8.54487	1.64538238358802e-08	1.10034946902449e-05	8.59062802378586e-06	Fancf/Cebpb/Foxf2/Id4/Smad4/Foxc1/Cited2/Nhlh2/Serpine1/Rac1/Sox2/Sox3/Tcf7/Ybx3	14
E19_E	GO:0014855	striated muscle cell proliferation	8/167	89/28891	0.0898876	15.5506	10.4827	4.99738751283834e-08	2.67360231936851e-05	2.08732985799395e-05	Cav2/Foxc1/Cited2/Tbx2/Trp73/Sav1/Dipk2a/Selenon	8
E19_E	GO:0042063	gliogenesis	14/167	397/28891	0.0352645	6.10076	7.80302	8.73952464941509e-08	3.58585028225641e-05	2.79953840039222e-05	Akt1/Ccr2/Dll3/E2f1/Hes1/Id4/Ascl1/Pou3f1/Reln/Trp73/Vax1/Apcdd1/Olig2/Zcchc24	14
E19_E	GO:0033002	muscle cell proliferation	12/167	280/28891	0.0428571	7.41429	8.22376	9.38353344889528e-08	3.58585028225641e-05	2.79953840039222e-05	Akt1/Cav2/Gna12/Igfbp3/Foxc1/Cited2/Tbx2/Trp73/Sav1/Dipk2a/Ace2/Selenon	12
E19_E	GO:0021536	diencephalon development	7/167	76/28891	0.0921053	15.9342	9.94007	2.97157526389542e-07	9.93620478865032e-05	7.75737542574806e-05	Arx/Hes1/Nhlh2/Sox2/Sox3/Olig2/Ndnf	7
E19_E	GO:0090287	regulation of cellular response to growth factor stimulus	12/167	323/28891	0.0371517	6.42724	7.47912	4.34669995064255e-07	0.000127099	9.92284677922093e-05	Spred1/Fgfrl1/Axin1/Cav2/Hes1/Foxd1/Smad4/Cited2/Ngf/Eid2/Sap30l/Fgfbp3	12
E19_E	GO:0021953	central nervous system neuron differentiation	10/167	212/28891	0.0471698	8.16038	7.97869	4.75136312513099e-07	0.000127099	9.92284677922093e-05	Arx/Hes1/Id4/Ascl1/Nhlh2/Rac1/Sox2/Fbxo45/Olig2/Ndnf	10
E19_P	GO:1901342	regulation of vasculature development	27/306	311/28891	0.0868167	8.1968	13.2024	5.893960729298e-17	2.11298492145333e-13	1.39283598287095e-13	Adam10/Cd34/Cd59a/Cldn5/Col4a2/Ecm1/Eng/Gata2/Hgf/Itgax/Kdr/Mmp9/Nos3/Ptger4/Tbxa2r/Tek/Tie1/Cd40/Aplnr/Ets1/Jcad/Emilin2/Gpr4/Ramp2/Cysltr2/Adgra2/Rhoj	27
E19_P	GO:0045765	regulation of angiogenesis	25/306	307/28891	0.0814332	7.68852	12.19	3.8705988667273e-15	6.93804846860869e-12	4.57341813463305e-12	Cd34/Cd59a/Cldn5/Col4a2/Ecm1/Eng/Gata2/Hgf/Itgax/Kdr/Mmp9/Nos3/Tbxa2r/Tek/Tie1/Cd40/Aplnr/Ets1/Jcad/Emilin2/Gpr4/Ramp2/Cysltr2/Adgra2/Rhoj	25
E19_P	GO:0001570	vasculogenesis	16/306	99/28891	0.161616	15.259	14.704	8.68626674280026e-15	1.03800887576463e-11	6.84233994301284e-12	Angpt1/Cav1/Cd34/Eng/Fzd4/Foxf1/Kdr/Pdgfrb/Sgpl1/Sox17/Sox18/Tek/Tie1/Aplnr/Egfl7/Ramp2	16
E19_P	GO:0045766	positive regulation of angiogenesis	19/306	182/28891	0.104396	9.85651	12.4009	9.78565276114965e-14	7.0163130297443e-11	4.62500851553284e-11	Cd34/Ecm1/Eng/Gata2/Hgf/Itgax/Kdr/Mmp9/Nos3/Tbxa2r/Tek/Tie1/Cd40/Aplnr/Ets1/Jcad/Emilin2/Ramp2/Cysltr2	19
E19_P	GO:1904018	positive regulation of vasculature development	19/306	182/28891	0.104396	9.85651	12.4009	9.78565276114965e-14	7.0163130297443e-11	4.62500851553284e-11	Cd34/Ecm1/Eng/Gata2/Hgf/Itgax/Kdr/Mmp9/Nos3/Tbxa2r/Tek/Tie1/Cd40/Aplnr/Ets1/Jcad/Emilin2/Ramp2/Cysltr2	19
E19_P	GO:0043542	endothelial cell migration	20/306	231/28891	0.0865801	8.17446	11.3272	7.50427637924246e-13	4.48380513659737e-10	2.95563166164901e-10	Mmrn2/Adam17/Angpt1/Dpp4/Flt4/Gata2/Kdr/Nos3/Pecam1/Tbxa2r/Tek/Tgfbr1/Cd40/Ets1/Jcad/Vstm4/Clec14a/Robo4/Adgra2/Rhoj	20
E19_P	GO:0001667	ameboidal-type cell migration	27/306	471/28891	0.0573248	5.41233	9.98922	1.43489736834286e-12	6.20241694624557e-10	4.0885050412747e-10	Mmrn2/Adam17/Adam9/Angpt1/Dpp4/Ednra/Flt4/Fn1/Gata2/Kdr/Mmp9/Nos3/Pecam1/Sgpl1/Sox17/Tbxa2r/Tek/Tgfbr1/Cd40/Ets1/Jcad/Vstm4/Clec14a/Cd248/Robo4/Adgra2/Rhoj	27
E19_P	GO:0090130	tissue migration	23/306	332/28891	0.0692771	6.5408	10.506	1.49594777470199e-12	6.20241694624557e-10	4.0885050412747e-10	Mmrn2/Adam17/Adam9/Angpt1/Dpp4/Flt4/Gata2/Foxf1/Kdr/Mmp9/Nos3/Pecam1/Tbxa2r/Tek/Tgfbr1/Cd40/Ets1/Jcad/Vstm4/Clec14a/Robo4/Adgra2/Rhoj	23
E19_P	GO:0015711	organic anion transport	26/306	436/28891	0.059633	5.63025	10.0794	1.55709212039638e-12	6.20241694624557e-10	4.0885050412747e-10	Fabp4/Car4/Kcnj8/Nos2/Abcb1a/Lypla1/Pla2r1/Rgs4/Slc22a8/Slc16a1/Slc7a5/Slc38a5/Slc16a4/Slc25a24/Slc35a3/Abcc4/Slco2a1/Abcg2/Abcc6/Slc46a2/Slc38a11/Acsl4/Slc16a9/Slc39a8/Slc52a3/Mfsd2a	26
E19_P	GO:0003018	vascular process in circulatory system	20/306	247/28891	0.0809717	7.64494	10.8515	2.60309448692482e-12	9.33209373562549e-10	6.15152328752235e-10	Itga1/Angpt1/Ahr/Cav1/Cd38/Cldn5/Ednra/Kcna5/Kcnj8/Kdr/Nos3/Ocln/Abcb1a/Sod3/Tbxa2r/Abcg2/Gpr4/Vstm4/Ramp2/Mfsd2a	20
P3	GO:0060070	canonical Wnt signaling pathway	19/335	305/28891	0.0622951	5.37244	8.31466	3.6909929223863e-09	7.44547674692067e-06	5.82245838293389e-06	Tmem64/Tpbgl/Csnk1g2/Dab2/Dapk3/Fzd7/Fzd8/Fzd9/Tle5/Lrp5/Siah1a/Siah2/Amfr/Mapk14/Otulin/Gsk3a/Rnf220/Nrarp/Tnks2	19
P3	GO:0016055	Wnt signaling pathway	23/335	460/28891	0.05	4.31209	7.7559	5.66801372261887e-09	7.44547674692067e-06	5.82245838293389e-06	Tmem64/Tpbgl/Csnk1g2/Dab2/Dapk3/Fzd7/Fzd8/Fzd9/Tle5/Lrp5/Enpp1/Rac1/Siah1a/Siah2/Frat2/Shisa2/Amfr/Mapk14/Otulin/Gsk3a/Rnf220/Nrarp/Tnks2	23
P3	GO:0198738	cell-cell signaling by wnt	23/335	462/28891	0.0497835	4.29342	7.72921	6.1482054062103e-09	7.44547674692067e-06	5.82245838293389e-06	Tmem64/Tpbgl/Csnk1g2/Dab2/Dapk3/Fzd7/Fzd8/Fzd9/Tle5/Lrp5/Enpp1/Rac1/Siah1a/Siah2/Frat2/Shisa2/Amfr/Mapk14/Otulin/Gsk3a/Rnf220/Nrarp/Tnks2	23
P3	GO:0043161	proteasome-mediated ubiquitin-dependent protein catabolic process	22/335	451/28891	0.0487805	4.20692	7.43462	1.90550796011151e-08	1.61209381769299e-05	1.26067805755817e-05	Rnf187/Dab2/Eif2ak3/Gclc/Gna12/Sumo2/Edem1/Siah1a/Siah2/Cdc34/Rnf103/Man1c1/Fbxw8/Amfr/Rnf217/Fbxo45/Akirin2/Ubqln1/Gsk3a/Peli1/Kctd2/Rnf19b	22
P3	GO:0046777	protein autophosphorylation	16/335	238/28891	0.0672269	5.79777	8.04989	2.21868127951141e-08	1.61209381769299e-05	1.26067805755817e-05	Csnk1g2/Dapk3/Eif2ak3/Ephb3/Uhmk1/Mapkapk2/Mark3/Mknk2/Enpp1/Prkaca/Ppp2ca/Tesk1/Mapk14/Ulk2/Rap2a/Gpnmb	16
P3	GO:0060828	regulation of canonical Wnt signaling pathway	16/335	251/28891	0.063745	5.49748	7.75117	4.66231615917368e-08	2.82303243437966e-05	2.2076475988789e-05	Tmem64/Tpbgl/Csnk1g2/Dab2/Dapk3/Fzd7/Fzd9/Tle5/Siah2/Amfr/Mapk14/Otulin/Gsk3a/Rnf220/Nrarp/Tnks2	16
P3	GO:0016311	dephosphorylation	18/335	331/28891	0.0543807	4.68989	7.313	7.62707043191642e-08	3.95844955416462e-05	3.09555836026202e-05	Ahr/Dusp2/Gna12/Ppp2ca/Ptpra/Ptprj/Inpp5a/Ppp2r5a/Dusp7/Dusp5/Ppp6r1/Ptpn7/Ppm1d/Plek/Pdxp/Ctdp1/Plpp6/Sgpp1	18
P3	GO:0042063	gliogenesis	19/335	397/28891	0.0478589	4.12744	6.79603	2.41650872643585e-07	0.00010974	8.58178559559256e-05	Bag1/Csf1/Dll3/E2f1/Grb2/Hras/Id4/Kras/Mag/Ascl1/Enpp1/Pou3f1/Ptpra/Ptprj/Myrf/Cspg5/Fa2h/Olig2/Zcchc24	19
P3	GO:0030111	regulation of Wnt signaling pathway	17/335	323/28891	0.0526316	4.53904	6.92779	2.79362888543023e-07	0.000112769	8.81871855178501e-05	Tmem64/Tpbgl/Csnk1g2/Dab2/Dapk3/Fzd7/Fzd9/Tle5/Siah2/Shisa2/Amfr/Mapk14/Otulin/Gsk3a/Rnf220/Nrarp/Tnks2	17
P3	GO:0031589	cell-substrate adhesion	18/335	368/28891	0.048913	4.21835	6.72987	3.66202333567e-07	0.000121201	9.47804774241431e-05	Itga9/Actn3/Csf1/Dab2/Dapk3/Ephb3/Fzd7/Hpse/Itga6/Itgav/Itgb5/Marcks/Ptpra/Ptprj/Rac1/Ap1ar/Tesk1/Cspg5	18

### Sheet: Ctrl_mRNA_Top10
Cluster	ID	Description	GeneRatio	BgRatio	RichFactor	FoldEnrichment	zScore	pvalue	p.adjust	qvalue	geneID	Count
E18	GO:0002697	regulation of immune effector process	92/735	473/28891	0.194503	7.64543	23.5445	8.79222985679083e-54	4.01629059858205e-50	2.55159765422867e-50	Nckap1l/Tmbim6/H2-Q6/Acp5/Adora3/B2m/Bcl6/Btk/C3/Casp1/Casp4/Cd22/Cd36/Cd37/Cd80/Cd84/Cd86/Cfh/Cx3cr1/Fcer1g/Fcgr1/Fcgr2b/Fcgr3/Fes/Lilrb4a/Grn/H2-D1/H2-K1/H2-DMb1/Ptpn6/Hfe/Hlx/Hmox1/Ifnb1/Ighm/Il1b/Il4ra/Itgam/Itgb2/Jak3/Lag3/Laptm5/Lgals3/Lgals9/Tlr7/Lyn/Havcr2/Myd88/Ncf1/P2rx7/Pnp/Ptafr/Ptprc/Rac2/Ccl2/Sema7a/Spi1/Stat6/Syk/Cgas/Arid5a/Nlrp3/Cd300a/Tgfb1/Tlr4/Tnf/Tnfrsf1b/Tyrobp/Vamp8/Vav1/Was/Ticam2/Zbtb7b/Zc3h12a/Ddx60/Tlr2/Nfkbid/Sh2d1b1/Irf5/Ripk3/Clec7a/Pycard/H2-Q8/Bst2/Unc13d/Irak3/Vsir/Sash3/Slamf8/Dhx58/Tlr9/Trem2	92
E18	GO:0070661	leukocyte proliferation	87/735	425/28891	0.204706	8.04647	23.6448	8.88478156021231e-53	2.02928410835249e-49	1.28922856639502e-49	Nckap1l/H2-Q6/Aif1/Bcl6/Btk/Cd151/Cd22/Cd37/Cd80/Cd86/Cdkn1a/Coro1a/Csf1/Csf1r/Csf2rb/Csf2rb2/Fcgr2b/Fgf10/Lilrb4a/Cfb/H2-D1/H2-K1/H2-DMb1/Ptpn6/Hhex/Ifnb1/Ighm/Il1a/Il1b/Inpp5d/Itgal/Itgam/Itgb2/Jak3/Junb/Laptm5/Lgals3/Lgals9/Lipa/Lst1/Cd180/Lyn/Havcr2/Myd88/Slc11a1/P2rx7/Pnp/Psmb10/Ptprc/Rac2/Ccl12/Ccl5/Slfn2/Stat4/Stat6/Syk/Sdc4/Cd300a/Tgfb1/Tgfbr2/Tlr4/Tnfrsf1b/Tyrobp/Zbtb7b/Tspan32/Tcirg1/Rasal3/Gpr183/Ighd/Ebi3/Icosl/Rassf5/Btnl2/Elf4/Ripk3/Tnfrsf13b/Pycard/Washc1/Vsir/Sash3/Dock8/Ccdc88b/Tlr9/Trem2/Clec2i/Gpnmb/Dock2	87
E18	GO:0002764	immune response-regulating signaling pathway	87/735	450/28891	0.193333	7.59945	22.7968	1.27855904763824e-50	1.94681924320383e-47	1.23683764713636e-47	Mapkapk3/Nckap1l/Lpxn/Irak2/Bcl2a1d/Btk/C3ar1/C5ar1/Casp1/Casp4/Cd14/Cd22/Cd36/Cd86/Ctsh/Cyba/Fcer1g/Fpr2/Fpr1/Lilrb4a/Cmklr1/Ptpn6/Cd79b/Ighm/Laptm5/Lcp2/Lgals3/Lipa/Blnk/Tlr7/Tlr8/Ly96/Lyn/Havcr2/Clec4d/Myd88/Ninj1/Ptprc/Nlrp1a/Trim30a/Syk/Tifa/Cgas/Nlrp3/Tec/Cd300a/Tlr1/Tlr4/Tlr6/Tnf/Tyrobp/Treml4/Ticam2/Rab7b/Zc3h12a/Themis2/Oasl1/Ddx60/Oas1g/Klhl6/Lax1/Tlr2/Nfkbid/Myo1g/Oas1a/Cd300lf/Sh2d1b1/Naglu/Tlr13/C5ar2/Icosl/Irf7/Unc93b1/Btnl2/Clec4n/Clec7a/Nlrp1b/Slc15a3/Pycard/Ifi35/Sting1/Irak3/Nfam1/Dhx58/Tlr9/Trem2/Clec2i	87
E18	GO:0002757	immune response-activating signaling pathway	84/735	440/28891	0.190909	7.50416	22.2127	2.04321559668276e-48	2.33335221141171e-45	1.48240668422483e-45	Mapkapk3/Nckap1l/Lpxn/Irak2/Bcl2a1d/Btk/C3ar1/C5ar1/Casp1/Casp4/Cd14/Cd22/Cd36/Cd86/Cyba/Fcer1g/Fpr2/Fpr1/Lilrb4a/Cmklr1/Ptpn6/Cd79b/Ighm/Laptm5/Lcp2/Lgals3/Lipa/Blnk/Tlr7/Tlr8/Ly96/Lyn/Havcr2/Myd88/Ninj1/Ptprc/Nlrp1a/Trim30a/Syk/Tifa/Cgas/Nlrp3/Tec/Cd300a/Tlr1/Tlr4/Tlr6/Tnf/Tyrobp/Treml4/Ticam2/Rab7b/Zc3h12a/Themis2/Oasl1/Ddx60/Oas1g/Klhl6/Lax1/Tlr2/Nfkbid/Myo1g/Oas1a/Cd300lf/Naglu/Tlr13/C5ar2/Icosl/Irf7/Unc93b1/Btnl2/Clec4n/Clec7a/Nlrp1b/Slc15a3/Pycard/Ifi35/Sting1/Irak3/Nfam1/Dhx58/Tlr9/Trem2/Clec2i	84
E18	GO:0032943	mononuclear cell proliferation	78/735	389/28891	0.200514	7.88171	22.0783	1.27958395367142e-46	1.16902790007421e-43	7.42697465320445e-44	Nckap1l/H2-Q6/Aif1/Bcl6/Btk/Cd151/Cd22/Cd37/Cd80/Cd86/Cdkn1a/Coro1a/Csf1/Csf1r/Fcgr2b/Fgf10/Lilrb4a/Cfb/H2-D1/H2-K1/H2-DMb1/Ptpn6/Ifnb1/Ighm/Il1a/Il1b/Inpp5d/Itgal/Itgam/Itgb2/Jak3/Laptm5/Lgals3/Lgals9/Lipa/Lst1/Cd180/Lyn/Havcr2/Myd88/Slc11a1/P2rx7/Pnp/Psmb10/Ptprc/Rac2/Ccl5/Slfn2/Syk/Sdc4/Cd300a/Tgfb1/Tgfbr2/Tlr4/Tnfrsf1b/Tyrobp/Zbtb7b/Tspan32/Rasal3/Gpr183/Ighd/Ebi3/Icosl/Rassf5/Btnl2/Elf4/Ripk3/Tnfrsf13b/Pycard/Washc1/Vsir/Sash3/Dock8/Ccdc88b/Tlr9/Clec2i/Gpnmb/Dock2	78
E18	GO:0046651	lymphocyte proliferation	77/735	383/28891	0.201044	7.90255	21.9714	4.10527701520304e-46	3.12548423424125e-43	1.98565767209031e-43	Nckap1l/H2-Q6/Aif1/Bcl6/Btk/Cd151/Cd22/Cd37/Cd80/Cd86/Cdkn1a/Coro1a/Csf1r/Fcgr2b/Fgf10/Lilrb4a/Cfb/H2-D1/H2-K1/H2-DMb1/Ptpn6/Ifnb1/Ighm/Il1a/Il1b/Inpp5d/Itgal/Itgam/Itgb2/Jak3/Laptm5/Lgals3/Lgals9/Lipa/Lst1/Cd180/Lyn/Havcr2/Myd88/Slc11a1/P2rx7/Pnp/Psmb10/Ptprc/Rac2/Ccl5/Slfn2/Syk/Sdc4/Cd300a/Tgfb1/Tgfbr2/Tlr4/Tnfrsf1b/Tyrobp/Zbtb7b/Tspan32/Rasal3/Gpr183/Ighd/Ebi3/Icosl/Rassf5/Btnl2/Elf4/Ripk3/Tnfrsf13b/Pycard/Washc1/Vsir/Sash3/Dock8/Ccdc88b/Tlr9/Clec2i/Gpnmb/Dock2	77
E18	GO:0002274	myeloid leukocyte activation	67/735	280/28891	0.239286	9.40572	22.836	2.35157946810401e-45	1.53457357289987e-42	9.74933021588385e-43	Adora3/Aif1/Anxa3/Btk/C1qa/C5ar1/Casp1/Cd37/Cd48/Cd84/Cebpa/Csf1r/Cst7/Ctsc/Cx3cr1/Fcer1g/Fcgr3/Fes/Lilrb4a/Grn/Ptpn6/Hmox1/Ifnb1/Ifngr1/Il16/Il4ra/Itgam/Itgb2/Lcp2/Lgals9/Lyn/Havcr2/Clec4d/Myd88/Myo1f/Slc11a1/Ptafr/Rac2/Ccl5/Spi1/Syk/Tmem106a/Cd300a/Tgfb1/Tgfbr2/Tlr1/Tlr4/Tlr6/Tnf/Tyrobp/Vamp8/Tlr2/Fcgr4/Cd300lf/Tspan32/Naglu/Milr1/Batf3/Batf/Pycard/Gpr15lg/Ifi35/Unc13d/Rhoh/Tlr9/Trem2/Dock2	67
E18	GO:0032640	tumor necrosis factor production	60/735	223/28891	0.269058	10.576	23.1937	6.38881683093093e-44	3.64801441046156e-41	2.31762736879955e-41	H2-Q6/Acp5/Btk/Tspo/Cd14/Cd36/Cd84/Ccr5/Csf1r/Cx3cr1/Cyba/Cybb/Fcer1g/Fcgr3/Gas6/Lilrb4a/H2-D1/H2-K1/Ptpn6/Ifngr1/Il1a/Lgals9/Lpl/Ly96/Havcr2/Myd88/Ptafr/Sirpa/Ptprc/Trim30a/Ccl2/Ccl3/Ccl4/Syk/Arid5a/Tmem106a/Tgfb1/Tlr1/Tlr4/Tlr6/Tnfrsf1a/Tyrobp/Zfp36/Zc3h12a/Lilra5/Oas1g/Tlr2/Oas2/Oas1a/C5ar2/Elf4/Clec7a/Pycard/Irak3/Vsir/Sash3/Tlr9/Trem2/Gpnmb/Slamf9	60
E18	GO:0050900	leukocyte migration	76/735	398/28891	0.190955	7.50595	21.1162	7.89716427538025e-44	4.00824960110411e-41	2.54648911195595e-41	Nckap1l/Gpsm3/Adora3/Aif1/C3ar1/C5ar1/Capn1/Coro1a/Ccr1/Csf1/Csf1r/Csf3r/Cx3cr1/Fcer1g/Fcgr3/Fpr2/Gas6/Gcnt1/Cmklr1/Cxcl10/Il16/Il1a/Il1b/Itga2b/Itgal/Itgam/Itgb2/F11r/Lgals3/Lgals9/Lyn/Myd88/Myo1f/Ninj1/P2rx4/Lgmn/Ptafr/Sirpa/Rac2/Ccl12/Ccl2/Ccl3/Ccl4/Ccl5/Ccl6/Ccl7/Ccl9/Selplg/Spi1/Spp1/Stk10/Syk/Cd300a/Rin3/Tgfb1/Tnf/Vav1/Tlr2/Myo1g/Irak4/C5ar2/Gpr183/Ripk3/Cd200r1/Trpv4/Gpr35/Asb2/Cxcl16/Pycard/Mcoln2/Gpr15lg/P2ry12/Slamf8/Dock8/Trem2/Slamf9	76
E18	GO:0032680	regulation of tumor necrosis factor production	59/735	216/28891	0.273148	10.7368	23.2072	1.28379513899356e-43	5.86437619492259e-41	3.72570862968974e-41	H2-Q6/Acp5/Btk/Tspo/Cd14/Cd36/Cd84/Ccr5/Csf1r/Cx3cr1/Cyba/Cybb/Fcer1g/Fcgr3/Gas6/Lilrb4a/H2-D1/H2-K1/Ptpn6/Ifngr1/Il1a/Lgals9/Lpl/Ly96/Havcr2/Myd88/Ptafr/Sirpa/Ptprc/Trim30a/Ccl2/Ccl3/Ccl4/Syk/Arid5a/Tmem106a/Tgfb1/Tlr1/Tlr4/Tlr6/Tnfrsf1a/Tyrobp/Zfp36/Zc3h12a/Lilra5/Oas1g/Tlr2/Oas2/Oas1a/C5ar2/Elf4/Clec7a/Pycard/Irak3/Vsir/Sash3/Tlr9/Trem2/Gpnmb	59
E19_E	GO:0050954	sensory perception of mechanical stimulus	13/339	317/28891	0.0410095	3.495	4.86709	0.000106927	0.162582	0.161869	Grm7/Pcdh15/Col11a2/Htr7/Asic3/Scn10a/Cntn5/Myo3b/Mir199a-1/Mir125b-1/Nav2/Cemip/Otof	13
E19_E	GO:0019233	sensory perception of pain	7/339	95/28891	0.0736842	6.27968	5.61641	0.000131432	0.162582	0.161869	Cacna1e/Grin2a/Htr7/Asic3/Ccn3/Oprk1/Scn10a	7
E19_E	GO:0001964	startle response	4/339	38/28891	0.105263	8.97097	5.35751	0.00100342	0.61621	0.613509	Pcdh15/Grin2a/Otof/Csmd1	4
E19_E	GO:0050982	detection of mechanical stimulus	5/339	67/28891	0.0746269	6.36001	4.7861	0.00115003	0.61621	0.613509	Pcdh15/Htr7/Asic3/Scn10a/Ttn	5
E19_E	GO:0007605	sensory perception of sound	10/339	282/28891	0.035461	3.02213	3.71825	0.00195645	0.61621	0.613509	Grm7/Pcdh15/Col11a2/Cntn5/Myo3b/Mir199a-1/Mir125b-1/Nav2/Cemip/Otof	10
E19_E	GO:0050974	detection of mechanical stimulus involved in sensory perception	4/339	52/28891	0.0769231	6.55571	4.36924	0.00323644	0.61621	0.613509	Pcdh15/Htr7/Asic3/Scn10a	4
E19_E	GO:0008306	associative learning	6/339	123/28891	0.0487805	4.15728	3.82354	0.0033649	0.61621	0.613509	Grm7/Cacna1e/Grin2a/Oprk1/Syngap1/Csmd1	6
E19_E	GO:0062009	secondary palate development	3/339	27/28891	0.111111	9.46935	4.79744	0.00380107	0.61621	0.613509	Col11a2/Tgfbr3/Wnt3a	3
E19_E	GO:0099054	presynapse assembly	4/339	55/28891	0.0727273	6.19812	4.20451	0.00396687	0.61621	0.613509	Wnt3a/Cntn5/Lrtm1/Il1rapl1	4
E19_E	GO:0070527	platelet aggregation	4/339	57/28891	0.0701754	5.98064	4.10134	0.00451125	0.61621	0.613509	Alox12/Wnt3a/Gp6/Tubb1	4
E19_P	GO:0030900	forebrain development	18/333	425/28891	0.0423529	3.67453	5.99806	2.62727402680695e-06	0.00620825	0.00583531	Alk/Lrp2/Isl1/Msx1/Nr4a3/Otx2/Pou4f1/Sema5a/Kdm6b/Nkx2-1/Uncx/Zic1/Gdf7/Tsku/Bcl11b/Shank3/Foxb1/Mir9-3	18
E19_P	GO:0071805	potassium ion transmembrane transport	12/333	212/28891	0.0566038	4.91093	6.1716	7.23557265866617e-06	0.00854883	0.00803529	Fxyd4/Nr3c2/Hcn1/Kcnc3/Kcnh1/Kcnma1/Oprk1/Kcnh6/Slc24a4/Hcn4/Kcng4/Kcnc4	12
E19_P	GO:0007601	visual perception	10/333	158/28891	0.0632911	5.49112	6.11259	1.60292200050349e-05	0.00975795	0.00917178	Dnajc19-ps/Guca1b/Pde6c/Crx/Gja3/Rbp4/Rs1/Sema5a/Gpr179/Irx5	10
E19_P	GO:0050953	sensory perception of light stimulus	10/333	162/28891	0.0617284	5.35554	6.00304	1.99109907041286e-05	0.00975795	0.00917178	Dnajc19-ps/Guca1b/Pde6c/Crx/Gja3/Rbp4/Rs1/Sema5a/Gpr179/Irx5	10
E19_P	GO:0030901	midbrain development	6/333	49/28891	0.122449	10.6236	7.28043	2.06473740311188e-05	0.00975795	0.00917178	Msx1/Otx2/Tfap2d/Gdf7/Barhl1/Foxb1	6
E19_P	GO:0006813	potassium ion transport	12/333	249/28891	0.0481928	4.18119	5.44402	3.58399533524355e-05	0.0122654	0.0115286	Fxyd4/Nr3c2/Hcn1/Kcnc3/Kcnh1/Kcnma1/Oprk1/Kcnh6/Slc24a4/Hcn4/Kcng4/Kcnc4	12
E19_P	GO:0009583	detection of light stimulus	6/333	54/28891	0.111111	9.63997	6.86225	3.63343380774959e-05	0.0122654	0.0115286	Guca1b/Pde6c/Rbp4/Rs1/Sema5a/Slc24a4	6
E19_P	GO:0048592	eye morphogenesis	10/333	186/28891	0.0537634	4.6645	5.41408	6.45465426566913e-05	0.0190654	0.0179202	Dio3/Pde6c/Col8a1/Hcn1/Otx2/Rbp4/Rs1/Tsku/Irx5/Nectin1	10
E19_P	GO:0048593	camera-type eye morphogenesis	9/333	157/28891	0.0573248	4.97349	5.39083	9.1593173266188e-05	0.0240483	0.0226037	Dio3/Pde6c/Col8a1/Hcn1/Rbp4/Rs1/Tsku/Irx5/Nectin1	9
E19_P	GO:0021537	telencephalon development	12/333	281/28891	0.0427046	3.70504	4.9204	0.000113806	0.0268924	0.025277	Alk/Nr4a3/Otx2/Kdm6b/Nkx2-1/Uncx/Zic1/Tsku/Bcl11b/Shank3/Foxb1/Mir9-3	12
P3	GO:0003012	muscle system process	38/613	446/28891	0.0852018	4.0156	9.44971	4.78994194749935e-13	1.11510633033666e-09	1.00550231716287e-09	Mylk/Cald1/Chrnb1/Adra2b/Agt/Ar/Cacng1/Clcn1/Drd2/Gja5/Hrc/Kcna1/Kcnj8/Myh8/Ryr1/Ryr2/Ryr3/Scn10a/Scn5a/Tbx2/Tbx3/Tbxa2r/Ctnna3/Tead1/Stac2/Tiam1/Tnnc2/Ttn/P2rx3/Stac3/Akap6/Sgcd/Pde5a/Adcy10/Cacna1h/Pi16/Kbtbd13/Cmya5	38
P3	GO:0006936	muscle contraction	32/613	324/28891	0.0987654	4.65486	9.74072	6.74595481147405e-13	1.11510633033666e-09	1.00550231716287e-09	Mylk/Cald1/Chrnb1/Adra2b/Agt/Cacng1/Clcn1/Drd2/Gja5/Kcna1/Kcnj8/Myh8/Ryr1/Ryr2/Ryr3/Scn10a/Scn5a/Tbx2/Tbx3/Tbxa2r/Ctnna3/Stac2/Tnnc2/Ttn/P2rx3/Stac3/Akap6/Sgcd/Pde5a/Adcy10/Cacna1h/Kbtbd13	32
P3	GO:0006941	striated muscle contraction	20/613	178/28891	0.11236	5.29556	8.4639	1.54088997230503e-09	1.69806074948014e-06	1.53115803563784e-06	Chrnb1/Gja5/Kcnj8/Myh8/Ryr1/Ryr2/Ryr3/Scn10a/Scn5a/Ctnna3/Stac2/Tnnc2/Ttn/Stac3/Akap6/Sgcd/Pde5a/Adcy10/Cacna1h/Kbtbd13	20
P3	GO:0090257	regulation of muscle system process	23/613	263/28891	0.0874525	4.12168	7.48773	1.23743477486679e-08	1.0227398414274e-05	9.22214548005988e-06	Cald1/Adra2b/Agt/Cacng1/Gja5/Hrc/Kcna1/Ryr1/Ryr2/Scn10a/Scn5a/Tbxa2r/Ctnna3/Tead1/Tnnc2/Ttn/Akap6/Pde5a/Adcy10/Cacna1h/Pi16/Kbtbd13/Cmya5	23
P3	GO:0060047	heart contraction	21/613	239/28891	0.0878661	4.14117	7.17948	4.89454637652858e-08	3.2362740641607e-05	2.91818007122714e-05	Agt/Drd2/Gja5/Hrc/Isl1/Kcnj8/Kcnh6/Ryr2/Scn10a/Scn5a/Tac1/Ctnna3/Ttn/Akap6/Sgcd/Pde5a/Sgcz/Adcy10/Npff/Cacna1h/Trdn	21
P3	GO:0006937	regulation of muscle contraction	17/613	167/28891	0.101796	4.79772	7.24666	1.11887785962546e-07	5.71047583306806e-05	5.14919207795993e-05	Cald1/Adra2b/Cacng1/Gja5/Kcna1/Ryr1/Ryr2/Scn10a/Scn5a/Tbxa2r/Ctnna3/Tnnc2/Akap6/Pde5a/Adcy10/Cacna1h/Kbtbd13	17
P3	GO:0003015	heart process	21/613	252/28891	0.0833333	3.92754	6.87233	1.20911466519892e-07	5.71047583306806e-05	5.14919207795993e-05	Agt/Drd2/Gja5/Hrc/Isl1/Kcnj8/Kcnh6/Ryr2/Scn10a/Scn5a/Tac1/Ctnna3/Ttn/Akap6/Sgcd/Pde5a/Sgcz/Adcy10/Npff/Cacna1h/Trdn	21
P3	GO:0002027	regulation of heart rate	13/613	112/28891	0.116071	5.47051	6.97923	7.75114316851702e-07	0.000320316	0.000288832	Agt/Drd2/Gja5/Hrc/Isl1/Kcnj8/Kcnh6/Ryr2/Scn10a/Scn5a/Tac1/Ctnna3/Npff	13
P3	GO:0042391	regulation of membrane potential	29/613	491/28891	0.0590631	2.78368	5.86918	8.87218611880441e-07	0.000325905	0.000293872	Nr3c2/Slc8a2/Chrnb1/Agt/Clcn1/Gja5/Glra4/Gria1/Grik3/Htr3a/Kcna1/Kcnj8/Oprm1/Kcnh6/Ryr2/Scn10a/Scn5a/Tac1/Ctnna3/Npas4/P2rx3/Akap6/Adcy10/Cntnap1/Npff/Cacna1h/Shank3/Piezo2/Trdn	29
P3	GO:0008016	regulation of heart contraction	17/613	197/28891	0.0862944	4.0671	6.35982	1.17798347662804e-06	0.000389441	0.000351163	Agt/Drd2/Gja5/Hrc/Isl1/Kcnj8/Kcnh6/Ryr2/Scn10a/Scn5a/Tac1/Ctnna3/Akap6/Pde5a/Adcy10/Npff/Cacna1h	17

### Sheet: Poly_Protein_Top10
Cluster	ID	Description	GeneRatio	BgRatio	RichFactor	FoldEnrichment	zScore	pvalue	p.adjust	qvalue	geneID	Count
E18_Poly	GO:0032535	regulation of cellular component size	'8/70	'411/28891	0.0194647	8.03365	7.07782	6.84861648580133e-06	0.00919769	0.00673327	Cfl1/Dip2b/Pfn2/Tmsb4x/Cdk5/Borcs5/Lmod3/Aqp4	8
E18_Poly	GO:0030837	negative regulation of actin filament polymerization	'4/70	'68/28891	0.0588235	24.2782	9.47113	2.28890457819368e-05	0.01537	0.0112518	Cfl1/Pfn2/Tmsb4x/Lmod3	4
E18_Poly	GO:0032272	negative regulation of protein polymerization	'4/70	'84/28891	0.047619	19.6537	8.43771	5.26713969336663e-05	0.0233794	0.0171152	Cfl1/Pfn2/Tmsb4x/Lmod3	4
E18_Poly	GO:0001678	intracellular glucose homeostasis	'5/70	'176/28891	0.0284091	11.7252	7.03359	6.9633496315052e-05	0.0233794	0.0171152	Oxct1/Prkaca/Nucks1/Hmgn3/Aqp4	5
E18_Poly	GO:0022613	ribonucleoprotein complex biogenesis	'7/70	'440/28891	0.0159091	6.56614	5.79829	9.50476371720643e-05	0.0252111	0.0184561	Rps7/Nol8/Noc2l/Snrpe/Eri3/Ddx47/Rpl7l1	7
E18_Poly	GO:0042254	ribosome biogenesis	'6/70	'322/28891	0.0186335	7.69059	5.94995	0.000131728	0.0252111	0.0184561	Rps7/Nol8/Noc2l/Eri3/Ddx47/Rpl7l1	6
E18_Poly	GO:0007015	actin filament organization	'7/70	'471/28891	0.014862	6.13397	5.53631	0.000144747	0.0252111	0.0184561	Hsp90b1/Cfl1/Pfn2/Tmsb4x/Lmod3/Nostrin/Rhou	7
E18_Poly	GO:0006364	rRNA processing	'5/70	'215/28891	0.0232558	9.59834	6.23653	0.000177977	0.0252111	0.0184561	Rps7/Nol8/Eri3/Ddx47/Rpl7l1	5
E18_Poly	GO:0018209	peptidyl-serine modification	'6/70	'343/28891	0.0174927	7.21974	5.71084	0.000185479	0.0252111	0.0184561	Atp2b4/Pfn2/Prkaca/Cdk5/Morc3/Galnt2	6
E18_Poly	GO:1901653	cellular response to peptide	'6/70	'346/28891	0.017341	7.15714	5.67833	0.000194396	0.0252111	0.0184561	Cfl1/Prkaca/Cdk5/Adrm1/Nucks1/Syap1	6
E19_Poly	GO:0031647	regulation of protein stability	'10/99	'316/28891	0.0316456	9.23507	8.63124	1.40206393947224e-07	0.000275786	0.000229348	Park7/Septin8/Crebbp/Hdac6/Ubl4a/Morc3/Usp19/Bag4/Derl1/Rnf149	10
E19_Poly	GO:0051457	maintenance of protein location in nucleus	'3/99	'25/28891	0.12	35.0194	9.97835	8.497869656923e-05	0.0524647	0.0436305	Park7/Skp1/Morc3	3
E19_Poly	GO:0030511	positive regulation of transforming growth factor beta receptor signaling pathway	'3/99	'30/28891	0.1	29.1828	9.05618	0.000148152	0.0524647	0.0436305	Snw1/Crebbp/Smad4	3
E19_Poly	GO:1903846	positive regulation of cellular response to transforming growth factor beta stimulus	'3/99	'30/28891	0.1	29.1828	9.05618	0.000148152	0.0524647	0.0436305	Snw1/Crebbp/Smad4	3
E19_Poly	GO:0033157	regulation of intracellular protein transport	'6/99	'232/28891	0.0258621	7.54728	5.87124	0.00015114	0.0524647	0.0436305	Park7/Rufy3/Hpca/Septin8/Uaca/Bag4	6
E19_Poly	GO:1905897	regulation of response to endoplasmic reticulum stress	'4/99	'79/28891	0.0506329	14.7761	7.18967	0.000160035	0.0524647	0.0436305	Park7/Erp29/Bax/Usp19	4
E19_Poly	GO:0032386	regulation of intracellular transport	'7/99	'346/28891	0.0202312	5.90404	5.38124	0.000192782	0.0541718	0.0450502	Park7/Rufy3/Hpca/Septin8/Uaca/Bag4/Atp9a	7
E19_Poly	GO:0034976	response to endoplasmic reticulum stress	'6/99	'266/28891	0.0225564	6.58259	5.36364	0.000315425	0.0775552	0.0644961	Park7/Erp29/Bax/Usp19/Nccrp1/Derl1	6
E19_Poly	GO:0072595	maintenance of protein localization in organelle	'3/99	'44/28891	0.0681818	19.8974	7.35585	0.000466766	0.0842186	0.0700375	Park7/Skp1/Morc3	3
E19_Poly	GO:1903531	negative regulation of secretion by cell	'5/99	'188/28891	0.0265957	7.76139	5.45389	0.000482479	0.0842186	0.0700375	Erp29/Hadh/Bcr/Gabbr1/Atp9a	5
P3_Poly	GO:0006364	rRNA processing	'10/159	'215/28891	0.0465116	8.45137	8.15803	3.43408597908397e-07	0.000460415	0.000376504	Nvl/Rps17/Rps7/Ftsj3/Exosc7/Ddx54/Exosc4/Ddx56/Rrp9/Ddx47	10
P3_Poly	GO:1903076	regulation of protein localization to plasma membrane	'8/159	'120/28891	0.0666667	12.1136	9.07525	3.5156198580241e-07	0.000460415	0.000376504	Rhog/Akt1/Stx7/Wnk1/Vamp8/Prkci/Lrrc15/Epha2	8
P3_Poly	GO:0009895	negative regulation of catabolic process	'12/159	'349/28891	0.034384	6.24772	7.3372	5.81892135339085e-07	0.000460415	0.000376504	Sf3b3/Akt1/Wnk1/Pdcl3/Rps7/Slirp/Usp19/Phf23/Eif4enif1/Pml/Tigar/Psen1	12
P3_Poly	GO:1903050	regulation of proteolysis involved in protein catabolic process	'10/159	'232/28891	0.0431034	7.83209	7.77242	6.89501952155369e-07	0.000460415	0.000376504	Akt1/Pdcl3/Rps7/Usp19/Ctsc/Araf/Pml/Gabarap/Psen1/Glmn	10
P3_Poly	GO:0016072	rRNA metabolic process	'10/159	'252/28891	0.0396825	7.21049	7.36609	1.45814652081944e-06	0.000778942	0.00063698	Nvl/Rps17/Rps7/Ftsj3/Exosc7/Ddx54/Exosc4/Ddx56/Rrp9/Ddx47	10
P3_Poly	GO:0016236	macroautophagy	'10/159	'268/28891	0.0373134	6.78002	7.07177	2.5311519800664e-06	0.000848771	0.000694082	Stk3/Vamp8/Chmp1a/Tmem41b/Htra2/Phf23/Tigar/Rimoc1/Gabarap/Psen1	10
P3_Poly	GO:1904375	regulation of protein localization to cell periphery	'8/159	'156/28891	0.0512821	9.31817	7.74951	2.56624619564891e-06	0.000848771	0.000694082	Rhog/Akt1/Stx7/Wnk1/Vamp8/Prkci/Lrrc15/Epha2	8
P3_Poly	GO:0034504	protein localization to nucleus	'11/159	'335/28891	0.0328358	5.96641	6.80152	2.71823212955669e-06	0.000848771	0.000694082	Rangap1/Nvl/Akt1/Stk3/Nup62/Skp1/Col1a1/Eif4enif1/Pml/Trim29/Psen1	11
P3_Poly	GO:1905475	regulation of protein localization to membrane	'9/159	'212/28891	0.0424528	7.71387	7.29874	2.85995394839763e-06	0.000848771	0.000694082	Dlg4/Rhog/Akt1/Stx7/Wnk1/Vamp8/Prkci/Lrrc15/Epha2	9
P3_Poly	GO:0034470	ncRNA processing	'12/159	'413/28891	0.0290557	5.27955	6.5164	3.34518456222155e-06	0.000893499	0.000730659	Nvl/Akt1/Rps17/Rps7/Elp3/Ftsj3/Exosc7/Ddx54/Exosc4/Ddx56/Rrp9/Ddx47	12

### Sheet: Ctrl_Protein_Top10
Cluster	ID	Description	GeneRatio	BgRatio	RichFactor	FoldEnrichment	zScore	pvalue	p.adjust	qvalue	geneID	Count
E18_ctrl	GO:0006839	mitochondrial transport	'7/123	'158/28891	0.0443038	10.4063	7.7523	5.34667727355714e-06	0.00760888	0.0063147	Hip1r/Rhot1/Fis1/Agk/Timm17b/Psen1/Tomm20	7
E18_ctrl	GO:0007034	vacuolar transport	'7/123	'165/28891	0.0424242	9.96487	7.55127	7.10777846772118e-06	0.00760888	0.0063147	Hook3/Ptpn23/Clu/Atp6v0d1/Chmp6/Vps18/Pxk	7
E18_ctrl	GO:1902807	negative regulation of cell cycle G1/S phase transition	'5/123	'76/28891	0.0657895	15.453	8.24951	1.86985160060007e-05	0.0123856	0.010279	Fhl1/Rpl26/Sox2/Prkdc/Casp2	5
E18_ctrl	GO:0044773	mitotic DNA damage checkpoint signaling	'5/123	'82/28891	0.0609756	14.3223	7.89941	2.70592958554654e-05	0.0123856	0.010279	Rpl26/Prkdc/Casp2/Syf2/Babam1	5
E18_ctrl	GO:0044774	mitotic DNA integrity checkpoint signaling	'5/123	'86/28891	0.0581395	13.6562	7.6858	3.40724921169557e-05	0.0123856	0.010279	Rpl26/Prkdc/Casp2/Syf2/Babam1	5
E18_ctrl	GO:0045022	early endosome to late endosome transport	'4/123	'44/28891	0.0909091	21.3533	8.8345	3.72214423388084e-05	0.0123856	0.010279	Hook3/Ptpn23/Map2k2/Pxk	4
E18_ctrl	GO:1905906	regulation of amyloid fibril formation	'3/123	'16/28891	0.1875	44.0412	11.2604	4.0494681243596e-05	0.0123856	0.010279	Clu/Usp8/Psen1	3
E18_ctrl	GO:0050767	regulation of neurogenesis	'10/123	'494/28891	0.0202429	4.75478	5.50406	5.22241828601575e-05	0.0125261	0.0103955	Pafah1b1/Nap1l1/Hook3/Dnajb11/Bcan/Kalrn/Map2k2/Sox2/Ptn/Psen1	10
E18_ctrl	GO:0098927	vesicle-mediated transport between endosomal compartments	'4/123	'48/28891	0.0833333	19.5738	8.4212	5.26550945779644e-05	0.0125261	0.0103955	Hook3/Ptpn23/Map2k2/Pxk	4
E18_ctrl	GO:0016482	cytosolic transport	'6/123	'170/28891	0.0352941	8.2901	6.23347	9.14402455563102e-05	0.0195774	0.0162475	Hook3/Ppfia2/Ptpn23/Map2k2/Tbc1d17/Pxk	6
E19_ctrl	GO:0032011	ARF protein signal transduction	'4/165	'20/28891	0.2	35.0194	11.5342	4.62753038943617e-06	0.00486816	0.0045569	Arfgap1/Psd/Iqsec1/Psd2	4
E19_ctrl	GO:0032012	regulation of ARF protein signal transduction	'4/165	'20/28891	0.2	35.0194	11.5342	4.62753038943617e-06	0.00486816	0.0045569	Arfgap1/Psd/Iqsec1/Psd2	4
E19_ctrl	GO:0099149	regulation of postsynaptic neurotransmitter receptor internalization	'4/165	'28/28891	0.142857	25.0139	9.63492	1.88713053169891e-05	0.0132351	0.0123888	Akap5/Efnb2/Iqsec1/Atad1	4
E19_ctrl	GO:0098884	postsynaptic neurotransmitter receptor internalization	'4/165	'38/28891	0.105263	18.4313	8.14898	6.50735199966781e-05	0.0141116	0.0132093	Akap5/Efnb2/Iqsec1/Atad1	4
E19_ctrl	GO:0140239	postsynaptic endocytosis	'4/165	'38/28891	0.105263	18.4313	8.14898	6.50735199966781e-05	0.0141116	0.0132093	Akap5/Efnb2/Iqsec1/Atad1	4
E19_ctrl	GO:0006879	intracellular iron ion homeostasis	'5/165	'74/28891	0.0675676	11.8309	7.07023	6.7006496436614e-05	0.0141116	0.0132093	Atp6v1a/Ftl1/Atp6v0d1/Hpx/Scara5	5
E19_ctrl	GO:0043462	regulation of ATP-dependent activity	'5/165	'74/28891	0.0675676	11.8309	7.07023	6.7006496436614e-05	0.0141116	0.0132093	Ssbp1/Pam16/Myl4/Tnnc1/Tsc1	5
E19_ctrl	GO:0000375	RNA splicing, via transesterification reactions	'9/165	'304/28891	0.0296053	5.18379	5.55777	6.7070408478943e-05	0.0141116	0.0132093	Srsf7/Snu13/Zmat2/Pcbp4/Bud13/Snrpg/Casc3/Snrpe/Srrm4	9
E19_ctrl	GO:0000377	RNA splicing, via transesterification reactions with bulged adenosine as nucleophile	'9/165	'304/28891	0.0296053	5.18379	5.55777	6.7070408478943e-05	0.0141116	0.0132093	Srsf7/Snu13/Zmat2/Pcbp4/Bud13/Snrpg/Casc3/Snrpe/Srrm4	9
E19_ctrl	GO:0000398	mRNA splicing, via spliceosome	'9/165	'304/28891	0.0296053	5.18379	5.55777	6.7070408478943e-05	0.0141116	0.0132093	Srsf7/Snu13/Zmat2/Pcbp4/Bud13/Snrpg/Casc3/Snrpe/Srrm4	9
P3_ctrl	GO:0032984	protein-containing complex disassembly	'8/105	'248/28891	0.0322581	8.87588	7.52304	3.58431642048456e-06	0.00556829	0.00456258	Sptan1/Napb/Abce1/Specc1l/Spta1/Nav3/Igf1r/Pex14	8
P3_ctrl	GO:0032886	regulation of microtubule-based process	'8/105	'265/28891	0.0301887	8.30649	7.21654	5.83372132268772e-06	0.00556829	0.00456258	Clip1/Specc1l/Tbcd/Rhot1/Nav3/Nat10/Bicd2/Bbs2	8
P3_ctrl	GO:0010639	negative regulation of organelle organization	'9/105	'387/28891	0.0232558	6.39889	6.45781	1.22603438051648e-05	0.00661011	0.00541624	Sptan1/Tjp1/Specc1l/Tbcd/Spta1/Nav3/Nat10/Pcid2/Mad2l1	9
P3_ctrl	GO:1902903	regulation of supramolecular fiber organization	'9/105	'393/28891	0.0229008	6.3012	6.39059	1.38504195378872e-05	0.00661011	0.00541624	Sptan1/Clip1/Tjp1/Specc1l/Tbcd/Synpo/Spta1/Nav3/Usp8	9
P3_ctrl	GO:0051494	negative regulation of cytoskeleton organization	'6/105	'176/28891	0.0340909	9.38019	6.73494	4.58533728444535e-05	0.0133586	0.0109459	Sptan1/Tjp1/Specc1l/Tbcd/Spta1/Nav3	6
P3_ctrl	GO:1902904	negative regulation of supramolecular fiber organization	'6/105	'178/28891	0.0337079	9.2748	6.68815	4.88314598567605e-05	0.0133586	0.0109459	Sptan1/Tjp1/Specc1l/Tbcd/Spta1/Nav3	6
P3_ctrl	GO:0022411	cellular component disassembly	'9/105	'462/28891	0.0194805	5.36011	5.70579	4.89839275451389e-05	0.0133586	0.0109459	Sptan1/Napb/Abce1/Bax/Specc1l/Spta1/Nav3/Igf1r/Pex14	9
P3_ctrl	GO:0034332	adherens junction organization	'4/105	'58/28891	0.0689655	18.976	8.27638	6.00909375707932e-05	0.0143392	0.0117494	Tjp1/Specc1l/Tbcd/Efnb2	4
P3_ctrl	GO:0043244	regulation of protein-containing complex disassembly	'5/105	'134/28891	0.0373134	10.2669	6.4937	0.000132618	0.0281297	0.0230491	Sptan1/Specc1l/Spta1/Nav3/Igf1r	5
P3_ctrl	GO:0043254	regulation of protein-containing complex assembly	'8/105	'437/28891	0.0183066	5.03711	5.13592	0.000199365	0.0380587	0.0311849	Sptan1/Clip1/Napb/Bax/Tbcd/Spta1/Nav3/Sumo1	8

### Sheet: GSEA_mRNA_E18_PolyICvsCtrl
ID	Description	setSize	enrichmentScore	NES	pvalue	p.adjust	qvalue	rank	leading_edge	core_enrichment	abs_NES
GOBP_APPENDAGE_MORPHOGENESIS	GOBP_APPENDAGE_MORPHOGENESIS	35	0.682161	3.03493	7.93615050191549e-10	6.03045692626322e-08	4.08374384126906e-08	46	tags=69%, list=18%, signal=57%	Gna12/Sp9/Vps54/Prickle1/Zbtb16/Gpc3/Col6a1/Osr1/Dlx5/Wnt7a/Aldh1a2/Smad4/Bmp7/Wnt5a/Chd7/Col2a1/Sema3c/Zfp219/Sox9/Ext1/Rarb/Zic3/Sp8/Fras1	3.03493
GOBP_APPENDAGE_DEVELOPMENT	GOBP_APPENDAGE_DEVELOPMENT	39	0.618727	2.86645	8.00173018929426e-09	4.83941375836195e-07	3.27718552221042e-07	84	tags=62%, list=18%, signal=52%	Gna12/Sp9/Vps54/Prickle1/Zbtb16/Gpc3/Col6a1/Osr1/Dlx5/Wnt7a/Aldh1a2/Smad4/Bmp7/Wnt5a/Chd7/Col2a1/Sema3c/Zfp219/Sox9/Ext1/Rarb/Zic3/Sp8/Fras1	2.86645
GOBP_GENERATION_OF_NEURONS	GOBP_GENERATION_OF_NEURONS	222	0.434621	2.81957	1e-10	1.05839285714286e-08	7.16729323308271e-09	93	tags=52%, list=27%, signal=43%	Mib1/Ntn4/Nckap1/Vax1/Dlx2/Arx/Rb1/Ascl1/Pbx3/Pard3/Gsx2/Id4/Vps54/Bcl11b/Prickle1/Sox21/Prkd1/Ptprm/Six3/Erbb4/Robo3/Plxnc1/Dlx5/Wnt7a/Nrxn3/Zfp536/Fbxo45/Slc1a3/Prag1/Ephb3/Aldh1a2/Smad4/Slit3/S100a9/Jak2/Bmp7/Nr2e1/Sox2/Wnt5a/Dhfr/Fzd8/Cntn5/Bcl2/Zfp804a/Drd1/Foxp2/Prox1/Sema3c/Ngef/Sdc2/Meis1/Ncoa1/Isl1/Rnf157/Cntn4/Th/Drd2/Wee1/Sox9/Bmp5/Olig2/Brinp1/Vcl/D130043K22Rik/Postn/Astn2/Ext1/Bmp6/Racgap1/Foxd1/Dlx1/Csmd3/Neurog2/Chodl/Sox8/Zic3/Gprin1/Ncam2/Tfap2c/Arc/Nck1/Adora2a/Dio3/Ntng1/Etv1/Zfp521/Lhx6/Irx2/Il1rapl1/Ect2/Dbx1/Gsx1/Jag1/Carm1/Rab13/Garem2/Ntn1/Heyl/Crb2/Hes5/Grid2/Slitrk6/Akt1/Grin3a/Bche/Cdc20/Negr1/Eya1/Dgkg/Six1/Sclt1/Wnt6/Kat2b/Zeb1/Nrp2	2.81957
GOBP_EMBRYO_DEVELOPMENT	GOBP_EMBRYO_DEVELOPMENT	157	0.450474	2.77068	1e-10	1.05839285714286e-08	7.16729323308271e-09	104	tags=54%, list=27%, signal=43%	Mib1/Heg1/Nckap1/Gna12/Dlx2/Sp9/Lrig1/Pbx3/Vps54/Prickle1/Gjb6/Zbtb16/Gpc3/Col6a1/Sulf2/Aldh1a3/Osr1/Six3/Erbb4/Dlx5/Wnt7a/Aldh1a2/Smad4/Bmp7/Sox2/Sox7/Wnt5a/Axin1/Frzb/Chd7/Prox1/Col2a1/Sema3c/Emp2/Zfpm2/Meis1/Ncoa1/Isl1/Col5a1/Efemp1/Th/Cdc73/Nrarp/Sox9/Bmp5/Tgfb3/Rcn1/Slc35d1/Ext1/Foxc2/Racgap1/Tbx1/Dlx1/Ryr2/Sox8/Amot/Rarb/Zic3/Sp8/Fras1/Kit/Tfap2c/Ccn1/Irx2/Jag1/Nr2c2/Ntn1/Crb2/Hes5/Col1a1/Col5a2/Slitrk6/Akt1/Eya1/Brca1/Six1/Dact1/Wnt6/Ccnb1/Kat2b/Rarres2/Zeb1/E2f7/Nrp2	2.77068
GOBP_HEART_DEVELOPMENT	GOBP_HEART_DEVELOPMENT	97	0.492814	2.7639	4.21720325671963e-10	3.52047376092638e-08	2.38401720057405e-08	107	tags=64%, list=31%, signal=47%	Mib1/Heg1/Nckap1/Spred1/Rb1/Parva/Ascl1/Dipk2a/Prickle1/Gjb6/Gpc3/Col6a1/Osr1/Erbb4/Aldh1a2/Neb/Smad4/Slit3/Bmp7/Wnt5a/Sgcz/Pde2a/Chd7/Prox1/Col2a1/Sema3c/Emp2/Zfpm2/Meis1/Isl1/Col5a1/Th/Foxp1/Nebl/Sox9/Bmp5/Tgfb3/Ext1/Foxc2/Tbx1/Ryr2/Rarb/Zic3/Ccn1/Nrg1/Bicc1/Jag1/Heyl/Eya1/Rbm20/Six1/Ccnb1/Kat2b/Nrp2/Yap1/Foxc1/Fgf3/Lrp2/Gli3/Col3a1/Pdlim1/Notch1	2.7639
GOBP_ANIMAL_ORGAN_MORPHOGENESIS	GOBP_ANIMAL_ORGAN_MORPHOGENESIS	170	0.43985	2.74889	1e-10	1.05839285714286e-08	7.16729323308271e-09	114	tags=57%, list=31%, signal=44%	Mib1/Ntn4/Heg1/Nckap1/Dlx2/Parva/Lrig1/Pbx3/Gsx2/Id4/Bcl11b/Prickle1/Lgr4/Gjb6/Gpc3/Col6a1/Sulf2/Aldh1a3/Nab1/Ptprm/Osr1/Six3/Erbb4/Dlx5/Wnt7a/Aldh1a2/Smad4/Slit3/Nkx2-3/Bmp7/Wnt5a/Calb1/Frzb/Chd7/Apcdd1/Dcn/Bcl2/Foxp2/Prox1/Col2a1/Sema3c/Emp2/Zfpm2/Meis1/Isl1/Col5a1/Efemp1/Th/Col1a2/Agt/Sox9/Bmp5/Tgfb3/Ext1/Foxc2/Bmp6/Tbx1/Foxd1/Dlx1/Ryr2/Sox8/Mylpf/Rarb/Zic3/Fras1/Tfap2c/Ccn1/Ltbp3/Dio3/Irx2/Nrg1/Ezr/Jag1/Ntn1/Heyl/Crb2/Hes5/Col1a1/Col5a2/Slitrk6/Cbs/Eya1/Igfbp5/Rbm20/Six1/Wnt6/Zeb1/Nrp2/Yap1/Foxc1/Prom1/Lrp2/Gli3/Col3a1/Stc1/Fancd2/Notch1	2.74889
GOBP_SENSORY_ORGAN_DEVELOPMENT	GOBP_SENSORY_ORGAN_DEVELOPMENT	113	0.470792	2.73793	1.51874212541227e-10	1.52569230124043e-08	1.03317818451329e-08	117	tags=54%, list=24%, signal=44%	Vax1/Dlx2/Spred1/Lrig1/Ascl1/Pbx3/Bcl11b/Prickle1/Gjb6/Aldh1a3/Ptprm/Osr1/Six3/Dlx5/Wnt7a/Aldh1a2/Bmp7/Nr2e1/Sox2/Wnt5a/Calb1/Frzb/Cyp1b1/Chd7/Bcl2/Foxp2/Prox1/Oc90/Col2a1/Meis1/Prss56/Col5a1/Efemp1/Th/Bmper/Drd2/Sox9/Bmp5/Rcn1/Olig2/Foxc2/Bmp6/Tbx1/Dlx1/Rab11fip4/Neurog2/Sox8/Rarb/Zic3/Kit/Lamc3/Dio3/Ccna2/Clic4/Jag1/Ntn1/Smoc1/Crb2/Hes5/Col5a2/Slitrk6	2.73793
GOBP_EMBRYONIC_MORPHOGENESIS	GOBP_EMBRYONIC_MORPHOGENESIS	100	0.485539	2.73727	5.213843218979e-10	4.10617863518226e-08	2.78064861711347e-08	118	tags=45%, list=19%, signal=39%	Mib1/Nckap1/Gna12/Dlx2/Sp9/Lrig1/Prickle1/Gjb6/Zbtb16/Gpc3/Col6a1/Aldh1a3/Osr1/Six3/Dlx5/Wnt7a/Aldh1a2/Smad4/Bmp7/Sox2/Sox7/Wnt5a/Axin1/Frzb/Chd7/Prox1/Col2a1/Ncoa1/Col5a1/Efemp1/Th/Cdc73/Sox9/Bmp5/Ext1/Foxc2/Tbx1/Ryr2/Sox8/Amot/Rarb/Zic3/Sp8/Fras1/Ccn1	2.73727
GOBP_EMBRYONIC_APPENDAGE_MORPHOGENESIS	GOBP_EMBRYONIC_APPENDAGE_MORPHOGENESIS	24	0.683708	2.72878	1.85298433436183e-07	7.05165337188702e-06	4.77528425794628e-06	122	tags=67%, list=18%, signal=55%	Gna12/Sp9/Prickle1/Zbtb16/Gpc3/Osr1/Dlx5/Wnt7a/Aldh1a2/Smad4/Bmp7/Wnt5a/Chd7/Rarb/Sp8/Fras1	2.72878
GOBP_HEAD_DEVELOPMENT	GOBP_HEAD_DEVELOPMENT	131	0.457016	2.72181	1e-10	1.05839285714286e-08	7.16729323308271e-09	125	tags=66%, list=33%, signal=47%	Vax1/Dlx2/Arx/Ascl1/Pbx3/Gsx2/Id4/Bcl11b/Prickle1/Sox21/Ndrg2/Aldh1a3/Six3/Erbb4/Dlx5/Wnt7a/Fbxo45/Ephb3/Aldh1a2/Slit3/Bmp7/Nr2e1/Sox2/Wnt5a/Axin1/Maob/Abat/Chd7/Grin2c/Cntn5/Bcl2/Drd1/Foxp2/Prox1/Col2a1/Gdf10/Meis1/E2f1/Ncoa1/Isl1/Cntn4/Tacc3/Foxp1/Drd2/Sox9/Bmp5/Tgfb3/Olig2/Brinp1/D130043K22Rik/Ext1/Tbx1/Dlx1/Neurog2/Atp1a2/Rarb/Zic3/Tfap2c/Lhx6/Bcan/Nrg1/Amigo2/Gsx1/Hes5/Col1a1/Grid2/Cenpf/Fut10/Cbs/Negr1/Nrp2/Hap1/Foxc1/Lrp2/Slc1a2/Gli3/Col3a1/Fancd2/Notch1/Sema6d/Zic2/Grin2d/Ina/Cdk6/Sema3e/Sox6	2.72181
GOBP_HEART_MORPHOGENESIS	GOBP_HEART_MORPHOGENESIS	53	0.547088	2.71223	5.53937369717512e-08	2.45013939575798e-06	1.65920124959377e-06	129	tags=74%, list=31%, signal=53%	Mib1/Heg1/Parva/Prickle1/Aldh1a2/Smad4/Slit3/Bmp7/Wnt5a/Chd7/Prox1/Col2a1/Sema3c/Emp2/Zfpm2/Isl1/Col5a1/Th/Sox9/Bmp5/Tgfb3/Ext1/Foxc2/Tbx1/Ryr2/Rarb/Zic3/Ccn1/Nrg1/Jag1/Heyl/Eya1/Rbm20/Six1/Nrp2/Yap1/Foxc1/Lrp2/Notch1	2.71223
GOBP_CENTRAL_NERVOUS_SYSTEM_NEURON_DIFFERENTIATION	GOBP_CENTRAL_NERVOUS_SYSTEM_NEURON_DIFFERENTIATION	51	0.552435	2.70783	4.76722813302754e-08	2.20745008941049e-06	1.49485533480543e-06	133	tags=59%, list=23%, signal=46%	Mib1/Dlx2/Arx/Ascl1/Gsx2/Id4/Bcl11b/Erbb4/Dlx5/Wnt7a/Fbxo45/Ephb3/Slit3/Nr2e1/Wnt5a/Drd1/Foxp2/Prox1/Isl1/Drd2/Olig2/Brinp1/D130043K22Rik/Dlx1/Tfap2c/Lhx6/Dbx1/Gsx1/Hes5/Grid2	2.70783
GOBP_REGULATION_OF_NEURON_DIFFERENTIATION	GOBP_REGULATION_OF_NEURON_DIFFERENTIATION	42	0.575845	2.68168	1.54833925415674e-07	6.11595790804238e-06	4.14164394934254e-06	143	tags=69%, list=27%, signal=52%	Mib1/Dlx2/Ascl1/Id4/Bcl11b/Six3/Zfp536/Bmp7/Nr2e1/Sox2/Bcl2/Prox1/Meis1/Ncoa1/Isl1/Cntn4/Sox9/Olig2/Brinp1/Bmp6/Dlx1/Sox8/Ect2/Jag1/Heyl/Hes5/Eya1/Six1/Zeb1	2.68168
GOBP_NEGATIVE_REGULATION_OF_NEURON_DIFFERENTIATION	GOBP_NEGATIVE_REGULATION_OF_NEURON_DIFFERENTIATION	23	0.671489	2.64561	1.0840426357291e-06	3.1650840896386e-05	2.14335212343015e-05	154	tags=70%, list=17%, signal=59%	Mib1/Dlx2/Ascl1/Id4/Six3/Zfp536/Bmp7/Nr2e1/Sox2/Meis1/Isl1/Cntn4/Sox9/Olig2/Dlx1/Sox8	2.64561
GOBP_TELENCEPHALON_DEVELOPMENT	GOBP_TELENCEPHALON_DEVELOPMENT	57	0.524771	2.64494	1.83538047429064e-07	7.05165337188702e-06	4.77528425794628e-06	155	tags=54%, list=20%, signal=45%	Dlx2/Arx/Ascl1/Gsx2/Id4/Bcl11b/Aldh1a3/Six3/Erbb4/Dlx5/Fbxo45/Ephb3/Slit3/Nr2e1/Wnt5a/Chd7/Drd1/Foxp2/Prox1/Ncoa1/Tacc3/Foxp1/Drd2/Ext1/Dlx1/Atp1a2/Rarb/Zic3/Tfap2c/Lhx6/Bcan	2.64494
HP_MICROPHTHALMIA	HP_MICROPHTHALMIA	47	0.551303	2.63715	2.70621495793965e-07	9.8403288685327e-06	6.66373757482976e-06	159	tags=74%, list=33%, signal=51%	Vax1/Arx/Trim44/Rb1/Aldh1a3/Six3/Smad4/Slc6a1/Sox2/Chd7/Prss56/Kif11/Pik3ca/Foxc2/Dpyd/Tbx1/Rarb/Fras1/Kif15/Smoc1/Rad51/Cenpf/Brca1/Dact1/Yap1/Foxc1/Fgf3/Gli3/Fancd2/Notch1/Fancf/Esco2/Kif7/Sema3e/Gja1	2.63715
GOBP_KIDNEY_EPITHELIUM_DEVELOPMENT	GOBP_KIDNEY_EPITHELIUM_DEVELOPMENT	36	0.590285	2.63371	4.99921734223646e-07	1.61034571670845e-05	1.09050433214803e-05	160	tags=81%, list=31%, signal=57%	Slc22a6/Lgr4/Gpc3/Osr1/Smad4/Bmp7/Calb1/Bcl2/Klf15/Bmper/Agt/Sox9/Ext1/Foxc2/Foxd1/Sox8/Rarb/Irx2/Jag1/Heyl/Hes5/Eya1/Six1/Wnt6/Yap1/Foxc1/Prom1/Gli3/Notch1	2.63371
HP_DYSTONIA	HP_DYSTONIA	45	0.552601	2.60671	6.34316280855242e-07	1.99978329607927e-05	1.35422619199386e-05	168	tags=58%, list=20%, signal=48%	Spred1/Arx/Gas1/Gsx2/Ube3c/Gad1/Col6a1/Six3/Robo3/Slc1a3/Slc44a1/Nadk2/Cyp1b1/Reps1/Pde2a/Slc18a2/Foxp2/Th/Crls1/Col6a3/Drd2/Trpm3/Atp1a2/Atxn2/Ckap2l/Ntng1	2.60671
HP_HIP_DISLOCATION	HP_HIP_DISLOCATION	43	0.553484	2.59871	4.78537725808102e-07	1.55840280267287e-05	1.05532929352591e-05	170	tags=79%, list=35%, signal=53%	Gas1/Gpc3/Col6a1/Six3/Wnt7a/Neb/Wnt5a/Aebp1/Chrm3/Col2a1/Selenon/Col5a1/Col1a2/Col6a3/Sox9/Zic3/Chst3/Smoc1/Kif22/Rad51/Col1a1/Col5a2/Akt1/Eya1/Brca1/Six1/Ccdc8/Gli3/Col3a1/Fancd2/Fancf/Zic2/Gja1/Ecel1	2.59871
GOBP_NEPHRON_EPITHELIUM_DEVELOPMENT	GOBP_NEPHRON_EPITHELIUM_DEVELOPMENT	31	0.603953	2.58629	1.0800465278195e-06	3.1650840896386e-05	2.14335212343015e-05	175	tags=84%, list=31%, signal=59%	Slc22a6/Lgr4/Gpc3/Osr1/Smad4/Calb1/Bcl2/Klf15/Agt/Sox9/Ext1/Foxc2/Foxd1/Sox8/Irx2/Jag1/Heyl/Hes5/Eya1/Six1/Wnt6/Yap1/Foxc1/Prom1/Gli3/Notch1	2.58629
GOBP_RENAL_TUBULE_DEVELOPMENT	GOBP_RENAL_TUBULE_DEVELOPMENT	27	0.621879	2.57685	1.45958215878232e-06	4.1591074303379e-05	2.8164912810916e-05	182	tags=85%, list=31%, signal=60%	Slc22a6/Prickle1/Lgr4/Gpc3/Osr1/Smad4/Calb1/Bcl2/Agt/Sox9/Foxd1/Sox8/Irx2/Jag1/Heyl/Hes5/Eya1/Six1/Wnt6/Yap1/Prom1/Gli3/Notch1	2.57685
GOBP_CENTRAL_NERVOUS_SYSTEM_DEVELOPMENT	GOBP_CENTRAL_NERVOUS_SYSTEM_DEVELOPMENT	179	0.407675	2.56741	1.50131030393567e-10	1.52569230124043e-08	1.03317818451329e-08	185	tags=43%, list=22%, signal=37%	Mib1/Nckap1/Vax1/Dlx2/Arx/Ascl1/Pbx3/Gsx2/Id4/Vps54/Bcl11b/Sox21/Zbtb16/Pou6f2/Ndrg2/Aldh1a3/Six3/Erbb4/Dlx5/Wnt7a/Shc3/Fbxo45/Ephb3/Aldh1a2/Slit3/S100a9/S100a8/Bmp7/Nr2e1/Sox2/Ackr3/Wnt5a/Maob/Abat/Chd7/Sox13/Grin2c/Cntn5/Bcl2/Drd1/Foxp2/Prox1/Col2a1/Gdf10/Meis1/E2f1/Ncoa1/Isl1/Zic4/Cntn4/Tacc3/Foxp1/Drd2/Sox9/Bmp5/Olig2/Brinp1/D130043K22Rik/Ext1/Tbx1/Dlx1/Rnf103/Neurog2/Atp1a2/Sox8/Rarb/Zic3/Tfap2c/Lamc3/Adora2a/Lhx6/Bcan/Nrg1/Amigo2/Dbx1/Gsx1/Grik1	2.56741
GOMF_RNA_POLYMERASE_II_TRANSCRIPTION_REGULATORY_REGION_SEQUENCE_SPECIFIC_DNA_BINDING	GOMF_RNA_POLYMERASE_II_TRANSCRIPTION_REGULATORY_REGION_SEQUENCE_SPECIFIC_DNA_BINDING	141	0.423958	2.56284	1.6578370020012e-09	1.1425581291699e-07	7.73724906809129e-08	188	tags=45%, list=23%, signal=38%	Vax1/Dlx2/Arx/Rb1/Sp9/Ascl1/Pbx3/Bcl11b/Sox21/Zbtb16/Pou6f2/Osr1/Six3/Dlx5/St18/Zfp536/Smad4/Nkx2-3/Nr2e1/Sox2/Sox7/Aebp1/Foxo1/Klf12/Chd7/Sox13/Foxp2/Prox1/Klf15/Sirt1/Meis1/E2f1/Ncoa1/Isl1/Zic4/Zfp219/Ebf1/Zbtb20/Foxp1/Dach1/Esrrg/Sox9/Olig2/Foxc2/Rxrg/Tbx1/Foxd1/Dlx1/Neurog2/Sox8/Rarb/Zic3/Sp8/Tfap2c/Etv1/Lhx6/Irx2/Npas3/Gsx1/Hlf/Nr2c2/Ntn1/Heyl/Hes5	2.56284
GOBP_MUSCLE_TISSUE_DEVELOPMENT	GOBP_MUSCLE_TISSUE_DEVELOPMENT	82	0.473979	2.56226	2.56980822110526e-08	1.32445681099921e-06	8.96904233141819e-07	189	tags=44%, list=17%, signal=38%	Heg1/Vax1/Rb1/Dipk2a/Vps54/Prickle1/Gjb6/Col6a1/Osr1/Erbb4/Aldh1a2/Neb/Smad4/Bmp7/Sgcz/Chd7/Bcl2/Foxp2/Prox1/Sema3c/Zfpm2/Meis1/Isl1/Selenon/Foxp1/Nebl/Sox9/Bmp5/Foxc2/Tbx1/Ryr2/Sox8/Mylpf/Rarb/Mcub/Zic3	2.56226
GOBP_CANONICAL_WNT_SIGNALING_PATHWAY	GOBP_CANONICAL_WNT_SIGNALING_PATHWAY	55	0.512499	2.54936	1.06022108893913e-06	3.1419651970711e-05	2.12769632217099e-05	190	tags=45%, list=16%, signal=39%	Pygo1/Tnks2/Cdk14/Prickle1/Lgr4/Gpc3/Col6a1/Sulf2/Dlx5/Wnt7a/Smad4/Tle4/Sox2/Wnt5a/Axin1/Frzb/Foxo1/Fzd8/Sox13/Isl1/Spin4/Nrarp/Sox9/Ext1/Foxd1	2.54936
GOBP_SUBPALLIUM_DEVELOPMENT	GOBP_SUBPALLIUM_DEVELOPMENT	12	0.795316	2.54561	8.39495609722751e-07	2.53861759123814e-05	1.71911748650529e-05	192	tags=92%, list=17%, signal=76%	Dlx2/Ascl1/Gsx2/Bcl11b/Aldh1a3/Drd1/Foxp2/Foxp1/Drd2/Dlx1/Rarb	2.54561
GOBP_PATTERN_SPECIFICATION_PROCESS	GOBP_PATTERN_SPECIFICATION_PROCESS	82	0.470003	2.54077	4.00887563632483e-08	1.94759064725387e-06	1.31888203635087e-06	193	tags=62%, list=31%, signal=45%	Mib1/Nckap1/Dlx2/Ascl1/Pbx3/Gsx2/Prickle1/Zbtb16/Gpc3/Osr1/Six3/Mns1/Erbb4/Wnt7a/Aldh1a2/Smad4/Bmp7/Wnt5a/Axin1/Tll1/Sema3c/Meis1/Isl1/Nrarp/Bmp5/Ext1/Foxc2/Tbx1/Foxd1/Dlx1/Zic3/Sp8/Arc/Irx2/Bicc1/Dbx1/Heyl/Crb2/Hes5/Eya1/Six1/Wnt6/Zeb1/Nrp2/Shroom3/Cfap45/Foxc1/Lrp2/Gli3/Stc1/Notch1	2.54077
HP_APLASIA_HYPOPLASIA_AFFECTING_THE_EYE	HP_APLASIA_HYPOPLASIA_AFFECTING_THE_EYE	65	0.489492	2.5294	2.09958056462478e-07	7.92625095957394e-06	5.36754991144103e-06	196	tags=66%, list=33%, signal=46%	Vax1/Arx/Trim44/Rb1/Pou6f2/Gpc3/Aldh1a3/Six3/Dlx5/Gria4/Aldh1a2/Smad4/Slc6a1/Sox2/Chd7/Col2a1/Prss56/Kif11/Pik3ca/Foxc2/Dpyd/Tbx1/Rarb/Fras1/Kif15/Smoc1/Rad51/Cenpf/Brca1/Dact1/Yap1/Foxc1/Prom1/Fgf3/Lrp2/Gli3/Fancd2/Notch1/Fancf/Esco2/Kif7/Sema3e/Gja1	2.5294
GOBP_AXON_DEVELOPMENT	GOBP_AXON_DEVELOPMENT	81	0.467774	2.52059	1.33495539982658e-07	5.38250384678378e-06	3.64495878234068e-06	200	tags=46%, list=20%, signal=38%	Ntn4/Vax1/Arx/Pard3/Bcl11b/Prickle1/Ptprm/Robo3/Plxnc1/Dlx5/Wnt7a/Nrxn3/Fbxo45/Ephb3/Smad4/Slit3/Jak2/Bmp7/Nr2e1/Wnt5a/Dhfr/Cntn5/Bcl2/Sema3c/Isl1/Cntn4/Drd2/Olig2/Vcl/D130043K22Rik/Ext1/Foxd1/Neurog2/Chodl/Ncam2/Ntng1/Etv1	2.52059
GOBP_WNT_SIGNALING_PATHWAY	GOBP_WNT_SIGNALING_PATHWAY	73	0.478092	2.51981	3.286043476444e-07	1.13234765609788e-05	7.66810512587575e-06	201	tags=42%, list=16%, signal=37%	Pygo1/Tnks2/Cdk14/Prickle1/Lgr4/Gpc3/Col6a1/Sulf2/Ndrg2/Six3/Dlx5/Wnt7a/Smad4/Tle4/Sox2/Wnt5a/Axin1/Frzb/Foxo1/Fzd8/Apcdd1/Sox13/Klf15/Isl1/Spin4/Cdc73/Drd2/Nrarp/Sox9/Ext1/Foxd1	2.51981
GOMF_TRANSCRIPTION_REGULATOR_ACTIVITY	GOMF_TRANSCRIPTION_REGULATOR_ACTIVITY	182	0.399016	2.5173	5.26521977853639e-10	4.10617863518226e-08	2.78064861711347e-08	204	tags=43%, list=23%, signal=37%	Vax1/Dlx2/Arx/Rb1/Sp9/Ascl1/Pbx3/Gsx2/Id4/Bcl11b/Sox21/Zbtb16/Pou6f2/Nab1/Osr1/Six3/Dlx5/St18/Zfp536/Smad4/Nkx2-3/Nr2e1/Tle4/Sox2/Sox7/Aebp1/Foxo1/Klf12/Sox13/Foxp2/Prox1/Klf15/Tox2/Zfpm2/Sirt1/Meis1/E2f1/Ncoa1/Isl1/Zic4/Zfp219/Ebf1/Zbtb20/Foxp1/Dach1/Esrrg/Sox9/Olig2/Foxc2/Rxrg/Tbx1/Foxd1/Dlx1/Neurog2/Sox8/Myt1/Tshz2/Rarb/Zic3/Sp8/Tfap2c/Paqr8/Etv1/Lhx6/Irx2/Wwc1/Npas3/Tcerg1l/Nrg1/Dbx1/Mid2/Gsx1/Hlf/Carm1/Nr2c2/Ntn1/Heyl/Hes5	2.5173
HP_LOWER_EXTREMITY_JOINT_DISLOCATION	HP_LOWER_EXTREMITY_JOINT_DISLOCATION	46	0.52974	2.51422	2.23983232408359e-06	5.79715553923294e-05	3.92575529842828e-05	205	tags=76%, list=33%, signal=52%	Gas1/Gpc3/Col6a1/Six3/Wnt7a/Neb/Wnt5a/Aebp1/Chrm3/Col2a1/Selenon/Col5a1/Col1a2/Col6a3/Pik3ca/Sox9/Tbx1/Zic3/Chst3/Smoc1/Kif22/Rad51/Col1a1/Col5a2/Akt1/Eya1/Brca1/Six1/Ccdc8/Gli3/Col3a1/Fancd2/Fancf/Zic2/Gja1	2.51422
GOBP_NEPHRON_DEVELOPMENT	GOBP_NEPHRON_DEVELOPMENT	40	0.541928	2.50418	3.13776078575301e-06	7.65329554615559e-05	5.18270819843025e-05	211	tags=78%, list=31%, signal=55%	Slc22a6/Lgr4/Gpc3/Sulf2/Osr1/Erbb4/Smad4/Bmp7/Calb1/Bcl2/Klf15/Enpep/Agt/Sox9/Ext1/Foxc2/Foxd1/Sox8/Irx2/Jag1/Heyl/Hes5/Eya1/Six1/Wnt6/Yap1/Foxc1/Prom1/Plce1/Gli3/Notch1	2.50418
GOBP_CELL_MORPHOGENESIS_INVOLVED_IN_NEURON_DIFFERENTIATION	GOBP_CELL_MORPHOGENESIS_INVOLVED_IN_NEURON_DIFFERENTIATION	84	0.461794	2.49909	1.54079919218385e-07	6.11595790804238e-06	4.14164394934254e-06	214	tags=45%, list=20%, signal=38%	Ntn4/Vax1/Arx/Rb1/Pard3/Bcl11b/Prickle1/Ptprm/Robo3/Plxnc1/Dlx5/Wnt7a/Nrxn3/Fbxo45/Slc1a3/Ephb3/Smad4/Slit3/Bmp7/Nr2e1/Wnt5a/Cntn5/Bcl2/Sema3c/Ngef/Sdc2/Isl1/Cntn4/Drd2/Vcl/D130043K22Rik/Ext1/Foxd1/Chodl/Arc/Ntng1/Etv1/Il1rapl1	2.49909
GOBP_NEUROGENESIS	GOBP_NEUROGENESIS	277	0.374433	2.49268	1e-10	1.05839285714286e-08	7.16729323308271e-09	216	tags=46%, list=27%, signal=40%	Mib1/Ntn4/Nckap1/Vax1/Dlx2/Arx/Rb1/Ascl1/Pbx3/Pard3/Gsx2/Id4/Vps54/Bcl11b/Prickle1/Sox21/Col6a1/Prkd1/Nab1/Ptprm/Six3/Erbb4/Robo3/Plxnc1/Dlx5/Wnt7a/Nrxn3/Zfp536/Fbxo45/Slc1a3/Prag1/Ephb3/Aldh1a2/Smad4/Slit3/S100a9/Jak2/S100a8/Bmp7/Nr2e1/Sox2/Wnt5a/Dhfr/Fzd8/Chd7/Apcdd1/Sox13/Cntn5/Bcl2/Zfp804a/Drd1/Foxp2/Prox1/Sema3c/Klf15/Ngef/Sdc2/Meis1/E2f1/Ncoa1/Isl1/Rnf157/Cntn4/Th/Drd2/Wee1/Sox9/P2ry1/Bmp5/Olig2/Brinp1/Vcl/D130043K22Rik/Postn/Astn2/Ext1/Lepr/Bmp6/Racgap1/Foxd1/Dlx1/Csmd3/Neurog2/Chodl/Sox8/Rarb/Zic3/Gprin1/Ncam2/Kit/Tfap2c/Arc/Lamc3/Nck1/Adora2a/Dio3/Ntng1/Etv1/Zfp521/Lhx6/Irx2/Il1rapl1/Ect2/Dbx1/Gsx1/Jag1/Carm1/Rab13/Garem2/Ntn1/Heyl/Crb2/Hes5/Grid2/Slitrk6/Akt1/Grin3a/Bche/Cdc20/Negr1/Eya1/Dgkg/Sh3tc2/Six1/Sclt1/Wnt6/Kat2b/Zeb1	2.49268
GOBP_CELL_PROJECTION_MORPHOGENESIS	GOBP_CELL_PROJECTION_MORPHOGENESIS	94	0.445851	2.48917	1.85601134809242e-07	7.05165337188702e-06	4.77528425794628e-06	219	tags=44%, list=20%, signal=37%	Ntn4/Nckap1/Vax1/Arx/Pard3/Vps54/Bcl11b/Prickle1/Ptprm/Robo3/Plxnc1/Dlx5/Wnt7a/Nrxn3/Fbxo45/Ephb3/Smad4/Slit3/Bmp7/Nr2e1/Wnt5a/Cntn5/Bcl2/Sema3c/Ngef/Sdc2/Isl1/Rnf157/Cntn4/Drd2/Wee1/Vcl/D130043K22Rik/Postn/Ext1/Foxd1/Chodl/Arc/Adora2a/Ntng1/Etv1	2.48917
GOBP_TISSUE_MORPHOGENESIS	GOBP_TISSUE_MORPHOGENESIS	114	0.428073	2.48874	3.64340190502957e-08	1.78466471827357e-06	1.20855080155526e-06	220	tags=46%, list=23%, signal=38%	Mib1/Ntn4/Heg1/Nckap1/Id4/Prickle1/Lgr4/Gpc3/Aldh1a3/Osr1/Six3/Erbb4/Wnt7a/Aldh1a2/Smad4/Bmp7/Wnt5a/Axin1/Frzb/Chd7/Bcl2/Prox1/Sema3c/Zfpm2/Isl1/Col5a1/Foxp1/Agt/Nrarp/Sox9/Bmp5/Tgfb3/Vcl/Astn2/Ext1/Foxc2/Tbx1/Foxd1/Ryr2/Sox8/Mylpf/Zic3/Fras1/Tfap2c/Irx2/Nrg1/Clic4/Ezr/Jag1/Ntn1/Heyl/Crb2/Hes5	2.48874
GOBP_ANTERIOR_POSTERIOR_PATTERN_SPECIFICATION	GOBP_ANTERIOR_POSTERIOR_PATTERN_SPECIFICATION	35	0.559141	2.48762	1.43914576080263e-05	0.000274271	0.000185732	222	tags=57%, list=23%, signal=45%	Mib1/Nckap1/Pbx3/Prickle1/Zbtb16/Gpc3/Osr1/Six3/Aldh1a2/Smad4/Wnt5a/Sema3c/Nrarp/Foxc2/Tbx1/Zic3/Arc/Heyl/Crb2/Hes5	2.48762
GOBP_CHROMOSOME_SEGREGATION	GOBP_CHROMOSOME_SEGREGATION	66	0.478001	2.48242	9.73453067826875e-07	2.89932479045723e-05	1.96338352162067e-05	225	tags=94%, list=50%, signal=48%	Rb1/Smarca5/Prickle1/Sox7/Sirt1/Spag5/Tacc3/Kif11/Racgap1/Ttk/Kif15/Ripor2/Ect2/Rcc2/Kif22/Cenpf/Cdc20/Brca1/Ccnb1/Kat2b/Sgo1/Kmt5a/Dpf3/Sgo2a/Nusap1/Fancd2/Tpx2/Kif18a/Cenpe/Esco2/Kif23/Aurka/Cdca2/Ska3/Bub1/Knstrn/Fam83d/Fbxo5/Spc25/Prc1/Nek2/Kif4/Uhrf1/Aspm/Ncaph/Cenpi/Ncapg/Aurkb/Bub1b/Knl1/Ska1/Nde1/Cdc6/Ccnb2/Cep55/Dlgap5/Top2a/Mki67/Psrc1/Spdl1/Cdca5/Kif18b	2.48242
GOBP_OLFACTORY_LOBE_DEVELOPMENT	GOBP_OLFACTORY_LOBE_DEVELOPMENT	16	0.711278	2.47502	6.4559880809846e-06	0.000144395	9.7782254430166e-05	227	tags=75%, list=17%, signal=62%	Dlx2/Arx/Gsx2/Erbb4/Dlx5/Slit3/Nr2e1/Wnt5a/Chd7/Ext1/Atp1a2/Zic3	2.47502
HP_SLANTING_OF_THE_PALPEBRAL_FISSURE	HP_SLANTING_OF_THE_PALPEBRAL_FISSURE	68	0.471017	2.46661	1.98900591222409e-06	5.25905732458898e-05	3.56136246768273e-05	229	tags=69%, list=33%, signal=48%	Spred1/Bcl11b/Gpc3/Gad1/Aldh1a2/Wnt5a/Abat/Snrpn/Chd7/Col5a1/Efemp1/Zbtb20/Spin4/Foxp1/Kif11/Pik3ca/Trpm3/Tgfb3/Dpyd/Tbx1/Atp1a2/Pola1/Kif15/Ckap2l/Il1rapl1/Chst3/Jag1/Smoc1/Rad51/Akt1/Brca1/Sclt1/Kcnh1/Fgf3/Lrp2/Slc1a2/Gli3/Col3a1/Fancd2/Fancf/Cenpe/Esco2/Kif7/Zic2/Grin2d/Cdk6/Gja1	2.46661
GOMF_DNA_BINDING_TRANSCRIPTION_FACTOR_ACTIVITY	GOMF_DNA_BINDING_TRANSCRIPTION_FACTOR_ACTIVITY	149	0.403893	2.46608	6.62196633857913e-09	4.04622623595449e-07	2.74004966348369e-07	231	tags=44%, list=23%, signal=37%	Vax1/Dlx2/Arx/Sp9/Ascl1/Pbx3/Gsx2/Bcl11b/Sox21/Zbtb16/Pou6f2/Osr1/Six3/Dlx5/St18/Zfp536/Smad4/Nkx2-3/Nr2e1/Sox2/Sox7/Aebp1/Foxo1/Klf12/Sox13/Foxp2/Prox1/Klf15/Meis1/E2f1/Isl1/Zic4/Zfp219/Ebf1/Zbtb20/Foxp1/Dach1/Esrrg/Sox9/Olig2/Foxc2/Rxrg/Tbx1/Foxd1/Dlx1/Neurog2/Sox8/Myt1/Tshz2/Rarb/Zic3/Sp8/Tfap2c/Paqr8/Etv1/Lhx6/Irx2/Npas3/Dbx1/Gsx1/Hlf/Nr2c2/Ntn1/Heyl/Hes5	2.46608
GOCC_CHROMATIN	GOCC_CHROMATIN	155	0.402613	2.46424	8.91174983498122e-09	5.33534760322563e-07	3.61302521220451e-07	235	tags=50%, list=28%, signal=39%	Vax1/Dlx2/Arx/Rb1/Sp9/Smarca5/Ascl1/Pbx3/Gsx2/Bcl11b/Sox21/Pou6f2/Osr1/Six3/Dlx5/St18/Smad4/Nkx2-3/Jak2/Nr2e1/Sox2/Sox7/Ccnd2/Foxo1/Klf12/Chd7/Sox13/Foxp2/Prox1/Klf15/Zfpm2/Sirt1/Meis1/E2f1/Ncoa1/Isl1/Ebf1/Spin4/Foxp1/Esrrg/Sox9/Olig2/Foxc2/Rxrg/Tbx1/Foxd1/Dlx1/Neurog2/Sox8/Myt1/Tshz2/Rarb/Sp8/Pola1/Tfap2c/Etv1/Lhx6/Irx2/Npas3/Dbx1/Gsx1/Hlf/Nr2c2/Heyl/Kif22/Hes5/Rad51/Cenpf/Zfp618/Six1/Kat2b/Zeb1/E2f7/Pawr/Kmt5a/Mxi1/Dpf3	2.46424
GOBP_NEURON_PROJECTION_GUIDANCE	GOBP_NEURON_PROJECTION_GUIDANCE	45	0.521606	2.4605	6.233543089186e-06	0.00014048	9.51310778429707e-05	237	tags=38%, list=11%, signal=34%	Ntn4/Vax1/Arx/Bcl11b/Ptprm/Robo3/Dlx5/Nrxn3/Ephb3/Smad4/Slit3/Bmp7/Wnt5a/Cntn5/Sema3c/Isl1/Cntn4	2.4605
GOBP_EPITHELIUM_DEVELOPMENT	GOBP_EPITHELIUM_DEVELOPMENT	176	0.390526	2.4603	2.16240937734079e-09	1.45643186130669e-07	9.8627595165077e-08	238	tags=40%, list=23%, signal=34%	Mib1/Ntn4/Heg1/Nckap1/Vax1/Spred1/Arx/Ascl1/Slc22a6/Id4/Bcl11b/Prickle1/Lgr4/Sox21/Gpc3/Col6a1/Aldh1a3/Osr1/Six3/Erbb4/Dlx5/Wnt7a/Aldh1a2/Smad4/Jak2/Bmp7/Wnt5a/Calb1/Frzb/Pde2a/Chd7/Apcdd1/Bcl2/Foxp2/Prox1/Col2a1/Sema3c/Klf15/Col5a1/Foxp1/Bmper/Agt/Nrarp/Sox9/Bmp5/Vcl/Astn2/Rapgef3/Ext1/Foxc2/Bmp6/Tbx1/Foxd1/Ryr2/Sox8/Rarb/S1pr3/Zic3/Fras1/Tfap2c/Irx2/Nrg1/Clic4/Ezr/Jag1/Aldoc/Rab13/Ntn1/Heyl/Crb2/Hes5	2.4603
GOMF_SEQUENCE_SPECIFIC_DNA_BINDING	GOMF_SEQUENCE_SPECIFIC_DNA_BINDING	165	0.395254	2.45354	4.26592058310551e-09	2.68979907404961e-07	1.82149554125211e-07	245	tags=42%, list=23%, signal=36%	Vax1/Dlx2/Arx/Rb1/Sp9/Ascl1/Pbx3/Gsx2/Bcl11b/Sox21/Zbtb16/Pou6f2/Osr1/Six3/Erbb4/Dlx5/St18/Zfp536/Smad4/Nkx2-3/Nr2e1/Sox2/Sox7/Aebp1/Foxo1/Klf12/Chd7/Sox13/Bcl2/Foxp2/Prox1/Klf15/Sirt1/Meis1/E2f1/Ncoa1/Isl1/Zic4/Zfp219/Ebf1/Zbtb20/Foxp1/Dach1/Esrrg/Sox9/Olig2/Foxc2/Rxrg/Tbx1/Foxd1/Dlx1/Neurog2/Sox8/Rarb/Zic3/Pif1/Sp8/Pola1/Tfap2c/Etv1/Lhx6/Irx2/Npas3/Gsx1/Hlf/Carm1/Nr2c2/Ntn1/Heyl/Hes5	2.45354
GOBP_CELL_FATE_COMMITMENT	GOBP_CELL_FATE_COMMITMENT	58	0.483587	2.45052	1.9048588987954e-06	5.10864194260648e-05	3.45950320605232e-05	247	tags=53%, list=23%, signal=43%	Dlx2/Arx/Ascl1/Gas1/Gsx2/Bcl11b/Erbb4/Wnt7a/Smad4/Nkx2-3/Nr2e1/Sox2/Wnt5a/Sox13/Bcl2/Prox1/Isl1/Cdc73/Sox9/Olig2/Ext1/Foxc2/Tbx1/Dlx1/Sox8/Tfap2c/Zfp521/Dbx1/Gsx1/Jag1/Hes5	2.45052
GOBP_NUCLEAR_CHROMOSOME_SEGREGATION	GOBP_NUCLEAR_CHROMOSOME_SEGREGATION	59	0.4833	2.45008	3.59912823781692e-06	8.63645063382222e-05	5.84848752218023e-05	248	tags=95%, list=50%, signal=49%	Rb1/Smarca5/Prickle1/Sox7/Sirt1/Spag5/Tacc3/Kif11/Racgap1/Ttk/Kif15/Ripor2/Ect2/Rcc2/Kif22/Cenpf/Cdc20/Ccnb1/Kat2b/Sgo1/Kmt5a/Dpf3/Nusap1/Fancd2/Tpx2/Kif18a/Cenpe/Kif23/Aurka/Ska3/Bub1/Knstrn/Fam83d/Fbxo5/Spc25/Prc1/Nek2/Kif4/Uhrf1/Aspm/Ncaph/Cenpi/Ncapg/Aurkb/Bub1b/Knl1/Ska1/Cdc6/Ccnb2/Cep55/Dlgap5/Top2a/Psrc1/Spdl1/Cdca5/Kif18b	2.45008
GOBP_EMBRYO_DEVELOPMENT_ENDING_IN_BIRTH_OR_EGG_HATCHING	GOBP_EMBRYO_DEVELOPMENT_ENDING_IN_BIRTH_OR_EGG_HATCHING	97	0.436309	2.447	3.08947696188967e-07	1.08996011625715e-05	7.38106244090557e-06	249	tags=58%, list=31%, signal=42%	Mib1/Heg1/Nckap1/Gna12/Dlx2/Vps54/Prickle1/Sulf2/Osr1/Dlx5/Aldh1a2/Smad4/Bmp7/Wnt5a/Axin1/Chd7/Prox1/Col2a1/Sema3c/Emp2/Zfpm2/Ncoa1/Isl1/Nrarp/Sox9/Bmp5/Tgfb3/Rcn1/Slc35d1/Ext1/Foxc2/Tbx1/Dlx1/Sox8/Amot/Zic3/Tfap2c/Ccn1/Crb2/Hes5/Col1a1/Akt1/Eya1/Brca1/Six1/Dact1/Ccnb1/Zeb1/E2f7/Mxi1/Yap1/Foxc1/Lrp2/Gli3/Col3a1/Notch1	2.447
GOBP_EMBRYONIC_ORGAN_MORPHOGENESIS	GOBP_EMBRYONIC_ORGAN_MORPHOGENESIS	55	0.491861	2.4467	5.60916445043898e-06	0.000127867	8.65900568806633e-05	250	tags=42%, list=17%, signal=36%	Mib1/Nckap1/Dlx2/Lrig1/Gjb6/Aldh1a3/Osr1/Six3/Dlx5/Bmp7/Wnt5a/Frzb/Chd7/Prox1/Col2a1/Efemp1/Th/Sox9/Foxc2/Tbx1/Ryr2/Rarb/Zic3	2.4467
GOBP_FOREBRAIN_DEVELOPMENT	GOBP_FOREBRAIN_DEVELOPMENT	80	0.451709	2.42943	7.60729356720906e-07	2.34835567566917e-05	1.59027469143466e-05	263	tags=46%, list=18%, signal=39%	Dlx2/Arx/Ascl1/Gsx2/Id4/Bcl11b/Aldh1a3/Six3/Erbb4/Dlx5/Wnt7a/Fbxo45/Ephb3/Aldh1a2/Slit3/Nr2e1/Sox2/Wnt5a/Chd7/Drd1/Foxp2/Prox1/E2f1/Ncoa1/Isl1/Tacc3/Foxp1/Drd2/Olig2/D130043K22Rik/Ext1/Dlx1/Neurog2/Atp1a2/Rarb/Zic3/Tfap2c	2.42943
GOBP_CARDIAC_MUSCLE_TISSUE_DEVELOPMENT	GOBP_CARDIAC_MUSCLE_TISSUE_DEVELOPMENT	43	0.515533	2.42052	8.6069480432318e-06	0.000178368	0.000120789	268	tags=51%, list=17%, signal=43%	Heg1/Dipk2a/Prickle1/Gjb6/Erbb4/Aldh1a2/Neb/Smad4/Bmp7/Sgcz/Chd7/Prox1/Zfpm2/Meis1/Isl1/Foxp1/Nebl/Bmp5/Foxc2/Ryr2/Rarb/Zic3	2.42052
GOBP_GASTRULATION	GOBP_GASTRULATION	30	0.570407	2.41924	1.48082459884972e-05	0.000278169	0.000188372	269	tags=57%, list=17%, signal=48%	Nckap1/Prickle1/Gpc3/Col6a1/Osr1/Smad4/Bmp7/Sox2/Sox7/Wnt5a/Axin1/Col5a1/Cdc73/Ext1/Foxc2/Amot/Zic3	2.41924
HP_CLEFT_PALATE	HP_CLEFT_PALATE	87	0.441134	2.41034	3.25466514515478e-07	1.12809358569195e-05	7.63929713664215e-06	272	tags=63%, list=36%, signal=42%	Vax1/Arx/Rb1/Gas1/Plcb4/Gpc3/Gad1/Six3/Dlx5/Gjb2/Wnt7a/Neb/Smad4/Sox2/Wnt5a/Snrpn/Chd7/Foxp2/Col2a1/Bmper/Sox9/Tgfb3/Slc35d1/Foxc2/Tbx1/Mylpf/Rarb/Fras1/Kif15/Chst3/Smoc1/Rad51/Cenpf/Lemd3/Eya1/Brca1/Six1/Cobll1/Kcnh1/Yap1/Gli3/Fancd2/Fancf/Esco2/Kif7/Zic2/Actg2/Sema3e/Sox6/Gja1/Ecel1/Bub1/Cdh1/Fezf1/Magel2	2.41034
GOBP_FOREBRAIN_GENERATION_OF_NEURONS	GOBP_FOREBRAIN_GENERATION_OF_NEURONS	30	0.568269	2.41017	1.71775182908112e-05	0.000313265	0.000212139	273	tags=43%, list=10%, signal=40%	Dlx2/Arx/Ascl1/Gsx2/Id4/Bcl11b/Erbb4/Dlx5/Slit3/Nr2e1/Wnt5a/Drd1/Prox1	2.41017
GOBP_NEURON_FATE_COMMITMENT	GOBP_NEURON_FATE_COMMITMENT	25	0.592545	2.40933	2.7428502590779e-05	0.000460535	0.000311868	274	tags=76%, list=31%, signal=54%	Dlx2/Arx/Ascl1/Gsx2/Bcl11b/Smad4/Prox1/Isl1/Sox9/Olig2/Dlx1/Tfap2c/Zfp521/Dbx1/Gsx1/Eya1/Six1/Gli3/Notch1	2.40933
GOMF_CIS_REGULATORY_REGION_SEQUENCE_SPECIFIC_DNA_BINDING	GOMF_CIS_REGULATORY_REGION_SEQUENCE_SPECIFIC_DNA_BINDING	132	0.403525	2.40871	5.05073740955852e-08	2.30274774049641e-06	1.5593896147892e-06	275	tags=44%, list=23%, signal=36%	Vax1/Dlx2/Arx/Sp9/Ascl1/Pbx3/Bcl11b/Sox21/Zbtb16/Pou6f2/Six3/Dlx5/St18/Zfp536/Smad4/Nkx2-3/Nr2e1/Sox2/Sox7/Foxo1/Klf12/Chd7/Sox13/Foxp2/Prox1/Klf15/Sirt1/Meis1/E2f1/Isl1/Zic4/Zfp219/Ebf1/Zbtb20/Foxp1/Dach1/Esrrg/Sox9/Olig2/Foxc2/Rxrg/Tbx1/Foxd1/Dlx1/Neurog2/Sox8/Rarb/Zic3/Sp8/Tfap2c/Etv1/Irx2/Gsx1/Hlf/Nr2c2/Ntn1/Heyl/Hes5	2.40871
GOBP_NEURON_DEVELOPMENT	GOBP_NEURON_DEVELOPMENT	167	0.385982	2.40705	2.15043504646435e-08	1.14033895136582e-06	7.72222109624621e-07	276	tags=46%, list=25%, signal=37%	Ntn4/Nckap1/Vax1/Arx/Rb1/Ascl1/Pbx3/Pard3/Vps54/Bcl11b/Prickle1/Prkd1/Ptprm/Robo3/Plxnc1/Dlx5/Wnt7a/Nrxn3/Fbxo45/Slc1a3/Prag1/Ephb3/Smad4/Slit3/S100a9/Jak2/Bmp7/Nr2e1/Wnt5a/Dhfr/Cntn5/Bcl2/Zfp804a/Drd1/Sema3c/Ngef/Sdc2/Isl1/Rnf157/Cntn4/Th/Drd2/Wee1/Bmp5/Olig2/Brinp1/Vcl/D130043K22Rik/Postn/Ext1/Foxd1/Csmd3/Neurog2/Chodl/Gprin1/Ncam2/Arc/Nck1/Adora2a/Dio3/Ntng1/Etv1/Lhx6/Il1rapl1/Carm1/Rab13/Garem2/Ntn1/Crb2/Hes5/Grid2/Slitrk6/Akt1/Grin3a/Cdc20/Negr1	2.40705
HP_GENERALIZED_HYPOTONIA	HP_GENERALIZED_HYPOTONIA	55	0.483537	2.40529	9.16339286950828e-06	0.000188581	0.000127705	277	tags=42%, list=13%, signal=37%	Arx/Gas1/Gldc/Bcl11b/Plcb4/Col6a1/Prkd1/Six3/Robo3/Slc1a3/Neb/Sox2/Dhfr/Snrpn/Slc18a2/Col2a1/Selenon/Th/Foxp1/Col1a2/Bmper/Col6a3/Pik3ca	2.40529
GOBP_CARTILAGE_DEVELOPMENT	GOBP_CARTILAGE_DEVELOPMENT	44	0.508104	2.4035	1.18341692455298e-05	0.000234937	0.000159096	280	tags=66%, list=30%, signal=47%	Dlx2/Rb1/Zbtb16/Col6a1/Sulf2/Osr1/Wnt7a/Bmp7/Mex3c/Wnt5a/Frzb/Col2a1/Zfp219/Efemp1/Sox9/Bmp5/Ext1/Bmp6/Rarb/Ccn1/Ltbp3/Hes5/Col1a1/Cbs/Zeb1/Evc/Gli3/Col3a1/Stc1	2.4035
GOBP_SENSORY_ORGAN_MORPHOGENESIS	GOBP_SENSORY_ORGAN_MORPHOGENESIS	58	0.473906	2.40147	4.21976081357814e-06	0.000100042	6.7747149398625e-05	283	tags=62%, list=31%, signal=44%	Lrig1/Gjb6/Aldh1a3/Ptprm/Osr1/Six3/Dlx5/Bmp7/Wnt5a/Calb1/Frzb/Chd7/Bcl2/Prox1/Col2a1/Meis1/Col5a1/Efemp1/Th/Sox9/Tbx1/Sox8/Rarb/Zic3/Dio3/Jag1/Ntn1/Crb2/Col5a2/Slitrk6/Eya1/Six1/Zeb1/Prom1/Gli3/Notch1	2.40147
GOBP_MESONEPHROS_DEVELOPMENT	GOBP_MESONEPHROS_DEVELOPMENT	25	0.590528	2.40113	2.98135320672863e-05	0.000493589	0.000334252	284	tags=80%, list=30%, signal=57%	Lgr4/Zbtb16/Gpc3/Osr1/Smad4/Bmp7/Calb1/Bcl2/Bmper/Agt/Sox9/Foxc2/Foxd1/Sox8/Rarb/Eya1/Six1/Wnt6/Foxc1/Gli3	2.40113
GOBP_CARDIAC_SEPTUM_DEVELOPMENT	GOBP_CARDIAC_SEPTUM_DEVELOPMENT	28	0.571649	2.39123	5.33926815479355e-05	0.000811432	0.000549491	289	tags=64%, list=23%, signal=51%	Heg1/Parva/Smad4/Slit3/Bmp7/Wnt5a/Pde2a/Chd7/Prox1/Sema3c/Zfpm2/Isl1/Bmp5/Tbx1/Rarb/Ccn1/Jag1/Heyl	2.39123
HP_ABNORMAL_EXTERNAL_NOSE_MORPHOLOGY	HP_ABNORMAL_EXTERNAL_NOSE_MORPHOLOGY	80	0.443443	2.38497	1.691336553543e-06	4.66258221062762e-05	3.15743759053096e-05	292	tags=66%, list=36%, signal=44%	Arx/Gas1/Gpc3/Gad1/Prkd1/Six3/Aldh1a2/Slc6a1/Wnt5a/Axin1/Snrpn/Foxp2/Col2a1/Zbtb20/Foxp1/Col1a2/Bmper/Kif11/Sox9/Trpm3/Tgfb3/Ext1/Dpyd/Tbx1/Rarb/Fras1/Kif15/Ltbp3/Ckap2l/Jag1/Smoc1/Col1a1/Cenpf/Akt1/Eya1/Brca1/Kcnh1/Ccdc8/Foxc1/Fgf3/Lrp2/Gli3/Col3a1/Cenpe/Esco2/Kif7/Zic2/Actg2/Ednrb/Gja1/Ecel1/Bub1/Knstrn	2.38497
HP_ABNORMAL_5TH_FINGER_MORPHOLOGY	HP_ABNORMAL_5TH_FINGER_MORPHOLOGY	57	0.47249	2.38143	1.27772111590608e-05	0.000249114	0.000168696	296	tags=68%, list=33%, signal=47%	Spred1/Rb1/Gpc3/Wnt7a/Aldh1a2/Smad4/Wnt5a/Ccnd2/Snrpn/Chd7/Col2a1/Zfpm2/Trpm3/Tbx1/Mylpf/Pola1/Kif15/Ckap2l/Chst3/Grb10/Jag1/Smoc1/Rad51/Akt1/Lemd3/Brca1/Dact1/Sclt1/Evc/Ccdc8/Gli3/Fancd2/Fancf/Cenpe/Esco2/Kif7/Sema3e/Sox6/Gja1	2.38143
HP_ABNORMALITY_OF_THE_PALPEBRAL_FISSURES	HP_ABNORMALITY_OF_THE_PALPEBRAL_FISSURES	85	0.436888	2.37815	1.57775169101163e-06	4.41100673237072e-05	2.98707408035122e-05	301	tags=65%, list=33%, signal=45%	Spred1/Arx/Bcl11b/Gpc3/Gad1/Aldh1a3/Aldh1a2/Smad4/Wnt5a/Abat/Snrpn/Chd7/Foxp2/Col5a1/Efemp1/Zbtb20/Spin4/Foxp1/Kif11/Pik3ca/Sox9/Trpm3/Tgfb3/Dpyd/Tbx1/Atp1a2/Mylpf/Pola1/Kif15/Ckap2l/Il1rapl1/Chst3/Jag1/Smoc1/Rad51/Akt1/Brca1/Dact1/Sclt1/Kcnh1/Fgf3/Lrp2/Slc1a2/Gli3/Col3a1/Fancd2/Fancf/Cenpe/Esco2/Kif7/Zic2/Grin2d/Cdk6/Sox6/Gja1	2.37815
GOBP_RENAL_SYSTEM_DEVELOPMENT	GOBP_RENAL_SYSTEM_DEVELOPMENT	72	0.450988	2.37664	2.17195861729318e-06	5.64613979153362e-05	3.8234894772571e-05	302	tags=61%, list=31%, signal=44%	Pygo1/Slc22a6/Prickle1/Lgr4/Zbtb16/Gpc3/Sulf2/Osr1/Erbb4/Aldh1a2/Smad4/Bmp7/Wnt5a/Calb1/Bcl2/Prox1/Klf15/Enpep/Bmper/Agt/Sox9/Ext1/Foxc2/Bmp6/Foxd1/Sox8/Rarb/Fras1/Irx2/Bicc1/Jag1/Heyl/Hes5/Cenpf/Eya1/Six1/Wnt6/Yap1/Foxc1/Prom1/Lrp2/Plce1/Gli3/Notch1	2.37664
HP_ABNORMAL_CONJUGATE_EYE_MOVEMENT	HP_ABNORMAL_CONJUGATE_EYE_MOVEMENT	100	0.421563	2.3766	1.5060682901596e-06	4.2506984551314e-05	2.87851548389902e-05	303	tags=61%, list=33%, signal=43%	Arx/Trim44/Ascl1/Gas1/Gjb6/Col6a1/Aldh1a3/Six3/Robo3/Gria4/Slc1a3/Smad4/Sox2/Slc44a1/Ackr3/Wnt5a/Aebp1/Cyp1b1/Snrpn/Cdca7/Chd7/Dcn/Foxp2/Col2a1/Prss56/Zbtb20/Foxp1/Col1a2/Col6a3/Trpm3/Cldn11/Dpyd/Tbx1/Atp1a2/Pola1/Kif15/Il1rapl1/Chst3/Mid2/Jag1/Kif22/Rad51/Grid2/Akt1/Cbs/Brca1/Dact1/Sclt1/Zeb1/Evc/Yap1/Foxc1/Fgf3/Fancd2/Notch1/Fancf/Kif7/Cdh3/Zic2/Sema3e/Gja1	2.3766
GOBP_EMBRYONIC_DIGIT_MORPHOGENESIS	GOBP_EMBRYONIC_DIGIT_MORPHOGENESIS	13	0.735542	2.37614	7.65169622823542e-06	0.000165517	0.000112086	304	tags=54%, list=7%, signal=51%	Gna12/Prickle1/Zbtb16/Osr1/Wnt7a/Smad4/Wnt5a	2.37614
HP_ABNORMAL_CORPUS_CALLOSUM_MORPHOLOGY	HP_ABNORMAL_CORPUS_CALLOSUM_MORPHOLOGY	65	0.459656	2.37523	2.28674231118885e-06	5.86732540191183e-05	3.97327338006976e-05	306	tags=29%, list=8%, signal=28%	Vax1/Arx/Rb1/Atp11a/Gas1/Ube3c/Gldc/Bcl11b/Plcb4/Gpc3/Gad1/Six3/Gria4/Sox2/Axin1/Ccnd2/Abat/Nadk2/Reps1	2.37523
GOBP_MUSCLE_CELL_APOPTOTIC_PROCESS	GOBP_MUSCLE_CELL_APOPTOTIC_PROCESS	13	0.734686	2.37338	8.05090535012459e-06	0.00017042	0.000115406	308	tags=69%, list=10%, signal=62%	Dipk2a/Col6a1/Gria4/Smad4/Jak2/Bmp7/Foxo1/Sirt1/Atp2a2	2.37338
HP_HIP_DYSPLASIA	HP_HIP_DYSPLASIA	36	0.530202	2.36563	3.10850056255387e-05	0.00051178	0.000346571	315	tags=72%, list=31%, signal=51%	Gpc3/Col6a1/Wnt7a/Wnt5a/Axin1/Snrpn/Chrm3/Col2a1/Selenon/Zbtb20/Col1a2/Col6a3/Pik3ca/Trpm3/Ext1/Zic3/Kif22/Col1a1/Col5a2/Eya1/Sh3tc2/Six1/Ccdc8/Gli3/Col3a1/Cenpe	2.36563
GOBP_NEURAL_NUCLEUS_DEVELOPMENT	GOBP_NEURAL_NUCLEUS_DEVELOPMENT	10	0.7893	2.36553	1.79843320735955e-05	0.000324979	0.000220071	316	tags=70%, list=10%, signal=64%	Arx/Ascl1/Ndrg2/Aldh1a3/Maob/Bcl2/Foxp2	2.36553
GOBP_POST_EMBRYONIC_DEVELOPMENT	GOBP_POST_EMBRYONIC_DEVELOPMENT	14	0.710309	2.3581	2.32663675228853e-05	0.000405588	0.000274658	320	tags=64%, list=10%, signal=58%	Heg1/Vps54/Bcl11b/Nkx2-3/Jak2/Slc18a2/Bcl2/Foxp2/Sema3c	2.3581
GOBP_NEUROTRANSMITTER_TRANSPORT	GOBP_NEUROTRANSMITTER_TRANSPORT	24	0.590722	2.35766	6.88843612431134e-05	0.000990965	0.000671068	321	tags=58%, list=19%, signal=48%	Slc6a13/Wnt7a/Grm4/Fbxo45/Slc1a3/Slc6a1/Slc18a2/Drd1/Cadps/Atp2a2/Drd2/P2ry1/Atp1a2/Adora2a	2.35766
HP_ABNORMAL_MORPHOLOGY_OF_THE_NASAL_ALAE	HP_ABNORMAL_MORPHOLOGY_OF_THE_NASAL_ALAE	53	0.475531	2.35749	2.02961089878076e-05	0.00035909	0.000243171	322	tags=81%, list=43%, signal=48%	Arx/Gas1/Gpc3/Gad1/Prkd1/Six3/Slc6a1/Wnt5a/Axin1/Snrpn/Col2a1/Zbtb20/Kif11/Trpm3/Ext1/Dpyd/Tbx1/Fras1/Kif15/Ltbp3/Ckap2l/Smoc1/Akt1/Eya1/Brca1/Kcnh1/Ccdc8/Fgf3/Gli3/Col3a1/Esco2/Zic2/Actg2/Ednrb/Gja1/Ecel1/Knstrn/Ddr2/Dll3/Alx4/Kdm1a/Bub1b/Ocln	2.35749
HP_ABNORMAL_JAW_MORPHOLOGY	HP_ABNORMAL_JAW_MORPHOLOGY	129	0.397862	2.35341	1.2968057729077e-07	5.264498504126e-06	3.56504716084865e-06	325	tags=54%, list=31%, signal=40%	Spred1/Arx/Rb1/Bcl11b/Plcb4/Gpc3/Gad1/Col6a1/Six3/Wnt7a/Gria4/Aldh1a2/Neb/Smad4/Wnt5a/Aebp1/Abat/Snrpn/Cdca7/Chd7/Foxp2/Col2a1/Selenon/Col5a1/Zbtb20/Foxp1/Col1a2/Bmper/Col6a3/Cdc73/Kif11/Pik3ca/Sox9/Trpm3/Tgfb3/Ext1/Foxc2/Dpyd/Tbx1/Mylpf/Rarb/Pola1/Kif15/Ltbp3/Il1rapl1/Chst3/Grb10/Smoc1/Rad51/Col1a1/Cenpf/Col5a2/Akt1/Lemd3/Eya1/Brca1/Six1/Sclt1/Mybpc1/Cobll1/Kcnh1/Foxc1/Fgf3/Gli3/Col3a1/Fancd2/Fancf/Cenpe/Esco2/Kif7	2.35341
GOBP_CENTRAL_NERVOUS_SYSTEM_NEURON_DEVELOPMENT	GOBP_CENTRAL_NERVOUS_SYSTEM_NEURON_DEVELOPMENT	19	0.63791	2.35294	3.57009750152351e-05	0.000578141	0.000391509	326	tags=58%, list=15%, signal=50%	Arx/Ascl1/Fbxo45/Ephb3/Slit3/Nr2e1/Wnt5a/Drd1/Drd2/Brinp1/D130043K22Rik	2.35294
GOBP_REGULATION_OF_CANONICAL_WNT_SIGNALING_PATHWAY	GOBP_REGULATION_OF_CANONICAL_WNT_SIGNALING_PATHWAY	45	0.498728	2.35258	2.61050866241738e-05	0.000447182	0.000302825	327	tags=42%, list=14%, signal=37%	Tnks2/Cdk14/Prickle1/Lgr4/Gpc3/Sulf2/Dlx5/Smad4/Tle4/Sox2/Wnt5a/Axin1/Frzb/Foxo1/Sox13/Isl1/Spin4/Nrarp/Sox9	2.35258
HP_ABNORMAL_TOE_MORPHOLOGY	HP_ABNORMAL_TOE_MORPHOLOGY	68	0.44743	2.3431	1.48306814256191e-05	0.000278169	0.000188372	333	tags=66%, list=32%, signal=47%	Arx/Gpc3/Col6a1/Prkd1/Dlx5/Wnt7a/Aldh1a2/Smad4/Wnt5a/Aebp1/Tll1/Snrpn/Chd7/Col2a1/Col1a2/Bmper/Col6a3/Pik3ca/Hepacam/Sox9/Trpm3/Tgfb3/Tbx1/Mylpf/Fras1/Ckap2l/Chst3/Smoc1/Rad51/Col1a1/Akt1/Sh3tc2/Brca1/Dact1/Evc/Kcnh1/Gli3/Col3a1/Fancd2/Notch1/Fancf/Cenpe/Esco2/Kif7/Cdh3	2.3431
GOBP_REGULATION_OF_WNT_SIGNALING_PATHWAY	GOBP_REGULATION_OF_WNT_SIGNALING_PATHWAY	59	0.461706	2.3406	1.65677142823518e-05	0.000304959	0.000206514	337	tags=39%, list=14%, signal=35%	Tnks2/Cdk14/Prickle1/Lgr4/Gpc3/Sulf2/Six3/Dlx5/Smad4/Tle4/Sox2/Wnt5a/Axin1/Frzb/Foxo1/Apcdd1/Sox13/Klf15/Isl1/Spin4/Cdc73/Nrarp/Sox9	2.3406
GOBP_SISTER_CHROMATID_SEGREGATION	GOBP_SISTER_CHROMATID_SEGREGATION	51	0.477216	2.33913	1.44920721266016e-05	0.000274423	0.000185836	340	tags=94%, list=50%, signal=48%	Rb1/Smarca5/Prickle1/Sox7/Sirt1/Spag5/Tacc3/Kif11/Racgap1/Ttk/Kif15/Ripor2/Kif22/Cenpf/Cdc20/Ccnb1/Kat2b/Kmt5a/Dpf3/Nusap1/Tpx2/Kif18a/Cenpe/Kif23/Ska3/Bub1/Knstrn/Fbxo5/Spc25/Prc1/Nek2/Kif4/Uhrf1/Ncaph/Cenpi/Ncapg/Aurkb/Bub1b/Knl1/Ska1/Cdc6/Cep55/Dlgap5/Top2a/Psrc1/Spdl1/Cdca5/Kif18b	2.33913
GOBP_MICROTUBULE_BASED_PROCESS	GOBP_MICROTUBULE_BASED_PROCESS	93	0.419309	2.33841	6.63034049691954e-07	2.07281721442827e-05	1.40368377338584e-05	341	tags=85%, list=49%, signal=45%	Spire1/Pard3b/Pard3/Prickle1/Mns1/Axin1/Slk/Efhb/Ppfia1/Sirt1/Spag5/Tacc3/Kif11/Wee1/Cfap100/Racgap1/Neto1/Ttk/Kif15/Ripor2/Cfap69/Ezr/Slain1/Kif22/Efcab11/Cdc20/Dnaaf5/Bora/Cfap54/Brca1/Ccnb1/Kat2b/Aqp4/Sgo1/Ankfn1/Efna5/Ttc21a/Cfap45/Hap1/Ccdc8/Mark3/Nusap1/Tpx2/Kif18a/Cenpe/Kif7/Kif23/Aurka/Kif20a/Gja1/Ska3/Ckap2/Knstrn/Fbxo5/Spc25/Prc1/Nek2/Kif4/Uhrf1/Aspm/Sik3/BC034090/Tac2/Drc7/Aurkb/Ttll11/Ocln/Spry2/Tacr3/Pard6b/Ska1/Nde1/Ccnb2/Daw1/Dlgap5/Mreg/Psrc1/Kif26a/Spdl1	2.33841
GOBP_KIDNEY_MORPHOGENESIS	GOBP_KIDNEY_MORPHOGENESIS	24	0.585525	2.33692	9.23340133334164e-05	0.00124946	0.000846118	343	tags=75%, list=27%, signal=56%	Lgr4/Gpc3/Osr1/Erbb4/Smad4/Bmp7/Calb1/Bcl2/Agt/Sox9/Foxd1/Sox8/Fras1/Irx2/Hes5/Eya1/Six1/Wnt6	2.33692
HP_CLINODACTYLY	HP_CLINODACTYLY	63	0.452797	2.33315	6.33660591498997e-06	0.000142262	9.63376329898595e-05	349	tags=70%, list=36%, signal=46%	Spred1/Rb1/Gpc3/Dlx5/Wnt7a/Aldh1a2/Smad4/Wnt5a/Snrpn/Chd7/Foxp2/Col2a1/Zfpm2/Foxp1/Trpm3/Tbx1/Mylpf/Pola1/Kif15/Ckap2l/Grb10/Mid2/Jag1/Smoc1/Rad51/Akt1/Lemd3/Brca1/Dact1/Sclt1/Evc/Ccdc8/Fancd2/Fancf/Cenpe/Esco2/Kif7/Sema3e/Sox6/Gja1/Bub1/Cdh1/Knstrn/Magel2	2.33315
GOCC_NEURON_TO_NEURON_SYNAPSE	GOCC_NEURON_TO_NEURON_SYNAPSE	48	0.484509	2.33115	1.25103875975231e-05	0.000245527	0.000166267	353	tags=69%, list=33%, signal=47%	Mib1/Clstn1/Grik3/Prickle1/Erbb4/Plxnc1/Gria4/Fbxo45/Calb1/Grin2c/P2ry1/Zdhhc2/Adgra1/Amot/Neto1/Arc/Adora2a/Gsg1l/Grik1/C1ql2/Abhd17c/Grid2/Grin3a/Lrrtm3/Negr1/Adcy8/Grm5/Kcnh1/Notch1/Nectin3/Grin2d/Sorcs3/Aurka	2.33115
HP_ABNORMAL_NOSTRIL_MORPHOLOGY	HP_ABNORMAL_NOSTRIL_MORPHOLOGY	44	0.492417	2.3293	3.37520974386235e-05	0.000551098	0.000373196	355	tags=91%, list=46%, signal=50%	Arx/Gas1/Gpc3/Gad1/Prkd1/Six3/Slc6a1/Wnt5a/Axin1/Snrpn/Col2a1/Zbtb20/Kif11/Trpm3/Dpyd/Kif15/Ltbp3/Akt1/Lemd3/Eya1/Brca1/Kcnh1/Ccdc8/Fgf3/Gli3/Esco2/Zic2/Actg2/Gja1/Ecel1/Knstrn/Ddr2/Dll3/Alx4/Kdm1a/Bub1b/Ocln/Gli2/Adgrg6/Cep55	2.3293
GOBP_PROTEIN_POLYUBIQUITINATION	GOBP_PROTEIN_POLYUBIQUITINATION	12	0.727223	2.32766	4.64135480717559e-05	0.000723929	0.000490235	357	tags=67%, list=12%, signal=59%	Trim44/Tnks2/Ube3c/Fbxo45/Axin1/Ube2q2/Bcl2/Fbxl17	2.32766
GOBP_OLFACTORY_BULB_INTERNEURON_DIFFERENTIATION	GOBP_OLFACTORY_BULB_INTERNEURON_DIFFERENTIATION	6	0.935775	2.32441	2.90937118677225e-07	1.0387857243373e-05	7.0345163824747e-06	360	tags=100%, list=7%, signal=94%	Arx/Gsx2/Erbb4/Dlx5/Slit3/Wnt5a	2.32441
GOBP_AXIS_SPECIFICATION	GOBP_AXIS_SPECIFICATION	18	0.642656	2.32332	9.16122454698736e-05	0.00124253	0.000841425	361	tags=50%, list=7%, signal=47%	Nckap1/Prickle1/Gpc3/Six3/Mns1/Wnt7a/Smad4/Wnt5a/Axin1	2.32332
GOBP_METANEPHROS_DEVELOPMENT	GOBP_METANEPHROS_DEVELOPMENT	24	0.582051	2.32305	0.000105065	0.00139937	0.000947634	362	tags=79%, list=30%, signal=56%	Slc22a6/Lgr4/Gpc3/Osr1/Smad4/Bmp7/Calb1/Bcl2/Sox9/Foxc2/Foxd1/Sox8/Fras1/Irx2/Hes5/Eya1/Six1/Yap1/Gli3	2.32305
HP_DOWNSLANTED_PALPEBRAL_FISSURES	HP_DOWNSLANTED_PALPEBRAL_FISSURES	48	0.482128	2.3197	1.45390480492162e-05	0.000274436	0.000185844	363	tags=71%, list=33%, signal=48%	Spred1/Gpc3/Gad1/Aldh1a2/Wnt5a/Abat/Chd7/Col5a1/Efemp1/Zbtb20/Spin4/Foxp1/Kif11/Pik3ca/Tgfb3/Dpyd/Tbx1/Atp1a2/Kif15/Ckap2l/Chst3/Smoc1/Akt1/Sclt1/Kcnh1/Fgf3/Lrp2/Slc1a2/Gli3/Cenpe/Esco2/Kif7/Grin2d/Gja1	2.3197
GOBP_CARDIAC_CHAMBER_DEVELOPMENT	GOBP_CARDIAC_CHAMBER_DEVELOPMENT	37	0.506331	2.31233	8.54150280018961e-05	0.00118284	0.000801002	368	tags=57%, list=23%, signal=45%	Heg1/Parva/Smad4/Slit3/Bmp7/Wnt5a/Pde2a/Chd7/Prox1/Sema3c/Zfpm2/Isl1/Bmp5/Foxc2/Tbx1/Ryr2/Rarb/Ccn1/Nrg1/Jag1/Heyl	2.31233
GOBP_GABAERGIC_NEURON_DIFFERENTIATION	GOBP_GABAERGIC_NEURON_DIFFERENTIATION	11	0.747602	2.31231	6.60037696499103e-05	0.00096119	0.000650905	369	tags=82%, list=20%, signal=66%	Dlx2/Arx/Ascl1/Gsx2/Bcl11b/Drd1/Drd2/Dlx1/Lhx6	2.31231
HP_THIN_VERMILION_BORDER	HP_THIN_VERMILION_BORDER	35	0.519239	2.31009	0.00013741	0.00172184	0.00116601	371	tags=77%, list=36%, signal=50%	Arx/Bcl11b/Gad1/Smad4/Slc6a1/Wnt5a/Snrpn/Zfpm2/Kif11/Ext1/Tbx1/Mylpf/Kif15/Ckap2l/Grb10/Jag1/Smoc1/Lemd3/Evc/Col3a1/Cenpe/Kif7/Cdk6/Gja1/Bub1/Knstrn/Magel2	2.31009
GOBP_MITOTIC_SISTER_CHROMATID_SEGREGATION	GOBP_MITOTIC_SISTER_CHROMATID_SEGREGATION	46	0.485559	2.30453	4.85129865754537e-05	0.000748608	0.000506947	375	tags=96%, list=50%, signal=49%	Rb1/Smarca5/Prickle1/Sox7/Sirt1/Spag5/Kif11/Racgap1/Ttk/Kif15/Ripor2/Kif22/Cenpf/Cdc20/Ccnb1/Kat2b/Kmt5a/Nusap1/Tpx2/Kif18a/Cenpe/Kif23/Ska3/Bub1/Knstrn/Fbxo5/Spc25/Prc1/Nek2/Kif4/Uhrf1/Ncaph/Cenpi/Ncapg/Aurkb/Bub1b/Knl1/Ska1/Cep55/Dlgap5/Psrc1/Spdl1/Cdca5/Kif18b	2.30453
GOBP_MESENCHYME_DEVELOPMENT	GOBP_MESENCHYME_DEVELOPMENT	68	0.439545	2.30181	2.67167117864233e-05	0.000452922	0.000306713	378	tags=60%, list=33%, signal=42%	Nckap1/Spred1/Prickle1/Osr1/Erbb4/Aldh1a2/Smad4/Bmp7/Wnt5a/Frzb/Bcl2/Sema3c/Emp2/Zfpm2/Isl1/Fbxl17/Agt/Sox9/Bmp5/Tgfb3/Ext1/Foxc2/Tbx1/Foxd1/Sox8/Zic3/Nrg1/Jag1/Heyl/Crb2/Col1a1/Six1/Nrp2/Yap1/Foxc1/Notch1/Hgf/Sema6d/Actg2/Sema3e/Ednrb	2.30181
GOBP_SENSORY_SYSTEM_DEVELOPMENT	GOBP_SENSORY_SYSTEM_DEVELOPMENT	85	0.421505	2.29441	5.24957323081702e-06	0.000121067	8.19849384767778e-05	380	tags=53%, list=24%, signal=42%	Vax1/Dlx2/Spred1/Pbx3/Bcl11b/Prickle1/Aldh1a3/Ptprm/Six3/Wnt7a/Aldh1a2/Bmp7/Nr2e1/Sox2/Wnt5a/Calb1/Cyp1b1/Chd7/Bcl2/Foxp2/Prox1/Meis1/Isl1/Prss56/Col5a1/Efemp1/Th/Drd2/Sox9/Rcn1/Foxc2/Bmp6/Dlx1/Rab11fip4/Sox8/Rarb/Lamc3/Dio3/Clic4/Jag1/Smoc1/Crb2/Hes5/Col5a2/Slitrk6	2.29441
GOBP_EYE_MORPHOGENESIS	GOBP_EYE_MORPHOGENESIS	34	0.517958	2.29271	0.000109549	0.00144316	0.000977288	382	tags=71%, list=32%, signal=49%	Aldh1a3/Ptprm/Six3/Bmp7/Wnt5a/Calb1/Bcl2/Prox1/Meis1/Col5a1/Efemp1/Th/Sox9/Sox8/Rarb/Dio3/Jag1/Crb2/Col5a2/Zeb1/Prom1/Gli3/Notch1/Nectin3	2.29271
HP_JOINT_DISLOCATION	HP_JOINT_DISLOCATION	55	0.460887	2.29262	4.73449371394476e-05	0.00073459	0.000497455	383	tags=64%, list=31%, signal=45%	Gas1/Gpc3/Col6a1/Six3/Wnt7a/Neb/Wnt5a/Aebp1/Chrm3/Col2a1/Selenon/Col5a1/Col1a2/Col6a3/Pik3ca/Sox9/Tgfb3/Ext1/Tbx1/Zic3/Chst3/Smoc1/Kif22/Rad51/Col1a1/Col5a2/Akt1/Eya1/Brca1/Six1/Ccdc8/Gli3/Col3a1/Fancd2/Fancf	2.29262
GOCC_GABA_ERGIC_SYNAPSE	GOCC_GABA_ERGIC_SYNAPSE	14	0.689413	2.28873	6.77338879080644e-05	0.000979175	0.000663084	385	tags=64%, list=13%, signal=56%	Gad1/Erbb4/Cacna2d3/Slc6a1/Calb1/Nxph1/Cntn5/Drd1/Drd2	2.28873
HP_ABNORMALITY_OF_MOUTH_SIZE	HP_ABNORMALITY_OF_MOUTH_SIZE	46	0.481715	2.28628	6.05253989888995e-05	0.000894599	0.00060581	387	tags=72%, list=33%, signal=49%	Bcl11b/Plcb4/Gpc3/Neb/Smad4/Slc6a1/Ccnd2/Snrpn/Chd7/Foxp2/Col2a1/Zbtb20/Pik3ca/Sox9/Trpm3/Dpyd/Tbx1/Mylpf/Pola1/Kif15/Ltbp3/Chst3/Grb10/Cenpf/Akt1/Dact1/Mybpc1/Kcnh1/Col3a1/Kif7/Sema3e/Sox6/Gja1	2.28628
HP_ABNORMAL_UPPER_LIP_MORPHOLOGY	HP_ABNORMAL_UPPER_LIP_MORPHOLOGY	89	0.415004	2.28279	5.09565576426091e-06	0.000118439	8.02053062089859e-05	389	tags=61%, list=33%, signal=42%	Vax1/Arx/Gas1/Bcl11b/Gpc3/Gad1/Six3/Gria4/Slc1a3/Neb/Smad4/Slc6a1/Wnt5a/Snrpn/Chd7/Foxp2/Col2a1/Efemp1/Spin4/Kif11/Pik3ca/Sox9/Trpm3/Tgfb3/Ext1/Foxc2/Dpyd/Tbx1/Atp1a2/Fras1/Kif15/Kit/Ltbp3/Ckap2l/Il1rapl1/Chst3/Mid2/Smoc1/Brca1/Sclt1/Evc/Kcnh1/Yap1/Ccdc8/Fgf3/Gli3/Col3a1/Cenpe/Esco2/Kif7/Zic2/Cdk6/Sema3e/Gja1	2.28279
HP_EMBRYONAL_NEOPLASM	HP_EMBRYONAL_NEOPLASM	16	0.656019	2.28274	0.000119671	0.00154866	0.00104873	390	tags=62%, list=18%, signal=52%	Spred1/Rb1/Pou6f2/Gpc3/Zfpm2/Bmper/Cdc73/Pik3ca/Sox9/Kit	2.28274
GOBP_LIMBIC_SYSTEM_DEVELOPMENT	GOBP_LIMBIC_SYSTEM_DEVELOPMENT	20	0.606799	2.27773	0.000155926	0.0019016	0.00128774	392	tags=90%, list=33%, signal=61%	Dlx2/Id4/Aldh1a3/Nr2e1/Drd1/Prox1/Ncoa1/Drd2/Dlx1/Atp1a2/Zic3/Bcan/Gsx1/Nrp2/Hap1/Gli3/Cdk6/Sema3e	2.27773
GOBP_CONNECTIVE_TISSUE_DEVELOPMENT	GOBP_CONNECTIVE_TISSUE_DEVELOPMENT	62	0.445487	2.27718	2.47313759432702e-05	0.000428605	0.000290245	393	tags=47%, list=19%, signal=39%	Dlx2/Rb1/Id4/Zbtb16/Col6a1/Sulf2/Osr1/Wnt7a/Bmp7/Mex3c/Wnt5a/Frzb/Col2a1/Sirt1/Ncoa1/Zfp219/Col5a1/Efemp1/Pik3ca/Sox9/Bmp5/Ext1/Foxc2/Bmp6/Foxd1/Sox8/Rarb/Ccn1/Ltbp3	2.27718
HP_ABNORMAL_HIP_JOINT_MORPHOLOGY	HP_ABNORMAL_HIP_JOINT_MORPHOLOGY	60	0.446163	2.27649	1.66849536504106e-05	0.000306166	0.000207332	394	tags=60%, list=31%, signal=43%	Gas1/Gpc3/Col6a1/Six3/Wnt7a/Neb/Wnt5a/Aebp1/Chrm3/Col2a1/Selenon/Col5a1/Zbtb20/Col1a2/Col6a3/Sox9/Slc35d1/Ext1/Mylpf/Zic3/Chst3/Smoc1/Kif22/Rad51/Col1a1/Col5a2/Akt1/Eya1/Brca1/Six1/Evc/Ccdc8/Gli3/Col3a1/Fancd2/Fancf	2.27649
GOMF_SOLUTE_SODIUM_SYMPORTER_ACTIVITY	GOMF_SOLUTE_SODIUM_SYMPORTER_ACTIVITY	9	0.786344	2.2743	4.05770349583111e-05	0.00065	0.000440171	396	tags=67%, list=9%, signal=61%	Slc6a13/Slc6a20a/Slc1a3/Slc6a1/Slc4a4/Slc18a2	2.2743
HP_ABNORMAL_PALATE_MORPHOLOGY	HP_ABNORMAL_PALATE_MORPHOLOGY	130	0.382429	2.2691	1.47928533003413e-06	4.19508332589104e-05	2.84085367082353e-05	400	tags=67%, list=40%, signal=43%	Vax1/Spred1/Arx/Rb1/Gas1/Plcb4/Gpc3/Gad1/Col6a1/Six3/Dlx5/Gjb2/Wnt7a/Neb/Smad4/Sox2/Wnt5a/Aebp1/Snrpn/Chd7/Foxp2/Col2a1/Selenon/Col5a1/Efemp1/Zbtb20/Col1a2/Bmper/Col6a3/Pik3ca/Sox9/Trpm3/Tgfb3/Serping1/Slc35d1/Ext1/Foxc2/Dpyd/Tbx1/Mylpf/Rarb/Pola1/Fras1/Kif15/Chst3/Grb10/Smoc1/Rad51/Cenpf/Akt1/Cbs/Lemd3/Eya1/Brca1/Six1/Sclt1/Mybpc1/Cobll1/Kcnh1/Yap1/Gli3/Col3a1/Fancd2/Fancf/Esco2/Kif7/Zic2/Actg2/Sema3e/Sox6/Gja1/Ecel1/Bub1/Cdh1/Fezf1/Magel2/Ddr2/Hs6st1/Megf10/Thsd4/Aspm/Sik3/Lamb2/Dll3/Alx4/Tac2/Kdm1a	2.2691
GOBP_MORPHOGENESIS_OF_AN_EPITHELIUM	GOBP_MORPHOGENESIS_OF_AN_EPITHELIUM	93	0.406499	2.26698	2.36763287395661e-06	5.99699147176958e-05	4.06108148825756e-05	402	tags=44%, list=23%, signal=36%	Mib1/Ntn4/Nckap1/Id4/Prickle1/Lgr4/Gpc3/Aldh1a3/Osr1/Erbb4/Wnt7a/Aldh1a2/Smad4/Bmp7/Wnt5a/Frzb/Bcl2/Prox1/Sema3c/Col5a1/Foxp1/Agt/Nrarp/Sox9/Bmp5/Vcl/Astn2/Ext1/Foxc2/Foxd1/Ryr2/Sox8/Zic3/Fras1/Tfap2c/Irx2/Clic4/Ezr/Jag1/Ntn1/Hes5	2.26698
HP_ABNORMAL_HELIX_MORPHOLOGY	HP_ABNORMAL_HELIX_MORPHOLOGY	15	0.664841	2.2582	0.000123279	0.00157474	0.00106639	411	tags=67%, list=18%, signal=55%	Rb1/Plcb4/Gpc3/Chd7/Foxp2/Col2a1/Foxp1/Tgfb3/Tbx1/Fras1	2.2582
HP_SYNDACTYLY	HP_SYNDACTYLY	45	0.477715	2.25345	9.98549910824833e-05	0.00133901	0.000906757	414	tags=73%, list=36%, signal=48%	Rb1/Gpc3/Prkd1/Dlx5/Wnt7a/Aldh1a2/Smad4/Slc6a1/Wnt5a/Ccnd2/Pik3ca/Fras1/Ckap2l/Grb10/Smoc1/Rad51/Akt1/Lemd3/Brca1/Dact1/Sclt1/Gli3/Fancd2/Notch1/Fancf/Esco2/Kif7/Cdh3/Lamc2/Gja1/Cdh1/Magel2/Dlx6	2.25345
HP_POLYDACTYLY	HP_POLYDACTYLY	27	0.542137	2.24643	0.000185607	0.00218706	0.00148105	420	tags=78%, list=33%, signal=53%	Spred1/Gpc3/Wnt7a/Ccnd2/Cdca7/Chd7/Pik3ca/Hepacam/Tbx1/Zic3/Smoc1/Crb2/Cenpf/Dact1/Sclt1/Evc/Gli3/Fancd2/Kif7/Sema3e/Gja1	2.24643
GOBP_MICROTUBULE_CYTOSKELETON_ORGANIZATION	GOBP_MICROTUBULE_CYTOSKELETON_ORGANIZATION	77	0.423446	2.24615	1.5814597384244e-05	0.000293094	0.000198479	421	tags=77%, list=43%, signal=45%	Spire1/Pard3b/Pard3/Prickle1/Mns1/Axin1/Slk/Ppfia1/Sirt1/Spag5/Tacc3/Kif11/Wee1/Cfap100/Racgap1/Ttk/Kif15/Ripor2/Cfap69/Ezr/Slain1/Efcab11/Cdc20/Dnaaf5/Bora/Brca1/Ccnb1/Kat2b/Sgo1/Ankfn1/Efna5/Ccdc8/Mark3/Nusap1/Tpx2/Kif18a/Cenpe/Kif23/Aurka/Kif20a/Gja1/Ska3/Ckap2/Knstrn/Fbxo5/Spc25/Prc1/Nek2/Kif4/Uhrf1/Aspm/Sik3/BC034090/Drc7/Aurkb/Ttll11/Ocln/Spry2/Pard6b	2.24615
GOBP_EMBRYONIC_PATTERN_SPECIFICATION	GOBP_EMBRYONIC_PATTERN_SPECIFICATION	14	0.67632	2.24526	0.000119252	0.00154662	0.00104735	422	tags=71%, list=17%, signal=59%	Nckap1/Zbtb16/Erbb4/Wnt7a/Smad4/Bmp7/Wnt5a/Meis1/Nrarp/Zic3	2.24526
GOBP_CEREBRAL_CORTEX_NEURON_DIFFERENTIATION	GOBP_CEREBRAL_CORTEX_NEURON_DIFFERENTIATION	12	0.700672	2.24267	0.000179018	0.00212208	0.00143704	425	tags=75%, list=20%, signal=60%	Dlx2/Arx/Ascl1/Id4/Nr2e1/Drd1/Drd2/Dlx1/Lhx6	2.24267
HP_RETROGNATHIA	HP_RETROGNATHIA	37	0.490371	2.23945	0.000230645	0.00256961	0.00174011	428	tags=68%, list=31%, signal=47%	Gad1/Smad4/Wnt5a/Abat/Snrpn/Col2a1/Selenon/Foxp1/Col1a2/Tgfb3/Dpyd/Tbx1/Mylpf/Rarb/Pola1/Kif15/Chst3/Smoc1/Col1a1/Eya1/Six1/Sclt1/Gli3/Col3a1/Kif7	2.23945
HP_ABNORMAL_MIDFACE_MORPHOLOGY	HP_ABNORMAL_MIDFACE_MORPHOLOGY	62	0.437606	2.23689	4.19748867079735e-05	0.000665201	0.000450465	430	tags=63%, list=31%, signal=45%	Plcb4/Gpc3/Six3/Gria4/Smad4/Wnt5a/Aebp1/Snrpn/Chd7/Col2a1/Zfpm2/Col5a1/Zbtb20/Foxp1/Kif11/Pik3ca/Hepacam/Sox9/Trpm3/Tgfb3/Slc35d1/Dpyd/Tbx1/Kif15/Ltbp3/Chst3/Jag1/Kif22/Col1a1/Eya1/Six1/Dact1/Kcnh1/Ccdc8/Foxc1/Fgf3/Lrp2/Esco2/Kif7	2.23689
GOBP_NEGATIVE_REGULATION_OF_CELL_DIFFERENTIATION	GOBP_NEGATIVE_REGULATION_OF_CELL_DIFFERENTIATION	119	0.381325	2.22999	7.1953315456315e-06	0.000157951	0.000106962	438	tags=36%, list=17%, signal=32%	Mib1/Vax1/Dlx2/Spred1/Rb1/Ascl1/Id4/Prickle1/Zbtb16/Osr1/Six3/Wnt7a/Zfp536/Smad4/Bmp7/Nr2e1/Sox2/Wnt5a/Axin1/Frzb/Foxo1/Prox1/Zfpm2/Sirt1/Meis1/E2f1/Isl1/Cntn4/Col5a1/Efemp1/Foxp1/Cdc73/Nrarp/Sox9/Bmp5/Olig2/Brinp1/D130043K22Rik/Tbx1/Dlx1/Sox8/Rarb/S1pr3	2.22999
GOBP_COLLAGEN_FIBRIL_ORGANIZATION	GOBP_COLLAGEN_FIBRIL_ORGANIZATION	23	0.565256	2.22706	0.000420141	0.0042278	0.00286301	440	tags=74%, list=31%, signal=52%	Rb1/Col6a1/Fmod/Aebp1/Tll1/Cyp1b1/Col2a1/Selenon/Col5a1/Col1a2/Ext1/Foxc2/Col1a1/Col5a2/Foxc1/Col3a1/P4ha3	2.22706
GOBP_STEROID_HORMONE_RECEPTOR_SIGNALING_PATHWAY	GOBP_STEROID_HORMONE_RECEPTOR_SIGNALING_PATHWAY	14	0.670613	2.22631	0.000163575	0.00198263	0.00134261	445	tags=86%, list=26%, signal=64%	Jak2/Nr2e1/Sirt1/Ncoa1/Isl1/Foxp1/Esrrg/Rxrg/Paqr8/Carm1/Heyl/Brca1	2.22631
HP_APLASIA_HYPOPLASIA_OF_THE_CORPUS_CALLOSUM	HP_APLASIA_HYPOPLASIA_OF_THE_CORPUS_CALLOSUM	57	0.441515	2.22531	8.54150280018961e-05	0.00118284	0.000801002	446	tags=28%, list=8%, signal=27%	Vax1/Arx/Rb1/Gas1/Gldc/Bcl11b/Plcb4/Gpc3/Gad1/Six3/Gria4/Sox2/Axin1/Abat/Nadk2/Reps1	2.22531
HP_CLEFT_UPPER_LIP	HP_CLEFT_UPPER_LIP	21	0.586723	2.22196	0.000293971	0.00311137	0.00210698	449	tags=86%, list=35%, signal=56%	Vax1/Gas1/Gpc3/Six3/Smad4/Chd7/Foxc2/Fras1/Smoc1/Evc/Yap1/Gli3/Esco2/Kif7/Zic2/Sema3e/Gja1/Cdh1	2.22196
HP_LANGUAGE_IMPAIRMENT	HP_LANGUAGE_IMPAIRMENT	77	0.418551	2.22019	2.07495761509816e-05	0.000364934	0.000247128	451	tags=60%, list=32%, signal=42%	Spred1/Arx/Gas1/Gsx2/Bcl11b/Plcb4/Gpc3/Prkd1/Six3/Erbb4/Gria4/Slc1a3/Smad4/Slc6a1/Slc44a1/Ccnd2/Reps1/Snrpn/Pde2a/Foxp2/Zbtb20/Th/Foxp1/Hepacam/Trpm3/Cldn11/Dpyd/Tbx1/Atp1a2/Atxn2/Kif15/Grb10/Jag1/Grid2/Lemd3/Dnaaf5/Brca1/Sclt1/Cobll1/Kcnh1/Slc1a2/Gli3/Col3a1/Fancf/Zic2/Grin2d	2.22019
HP_ABNORMALITY_OF_THE_CERVICAL_SPINE	HP_ABNORMALITY_OF_THE_CERVICAL_SPINE	58	0.437936	2.21919	4.28824430806689e-05	0.000677771	0.000458978	452	tags=40%, list=17%, signal=34%	Spred1/Rb1/Plcb4/Gpc3/Col6a1/Robo3/Wnt7a/Neb/Smad4/Wnt5a/Aebp1/Snrpn/Col2a1/Bmper/Col6a3/Sox9/Trpm3/Tgfb3/Cldn11/Slc35d1/Dpyd/Tbx1/Mylpf	2.21919
GOBP_CARDIAC_VENTRICLE_DEVELOPMENT	GOBP_CARDIAC_VENTRICLE_DEVELOPMENT	26	0.542336	2.21714	0.000228911	0.00255663	0.00173131	454	tags=62%, list=23%, signal=48%	Heg1/Smad4/Slit3/Wnt5a/Pde2a/Chd7/Prox1/Sema3c/Zfpm2/Isl1/Foxc2/Ryr2/Ccn1/Nrg1/Jag1/Heyl	2.21714
HP_MACROCEPHALY	HP_MACROCEPHALY	57	0.43964	2.21586	9.272319877581e-05	0.00125187	0.000847749	456	tags=40%, list=16%, signal=35%	Spred1/Gas1/Plcb4/Gpc3/Gad1/Six3/Robo3/Aldh1a2/Smad4/Wnt5a/Axin1/Ccnd2/Cdca7/Foxp2/Col2a1/Zbtb20/Spin4/Foxp1/Pik3ca/Hepacam/Sox9/Slc35d1/Dpyd	2.21586
GOBP_CARDIAC_CHAMBER_MORPHOGENESIS	GOBP_CARDIAC_CHAMBER_MORPHOGENESIS	33	0.504435	2.21447	0.000138557	0.00173255	0.00117326	459	tags=70%, list=31%, signal=49%	Heg1/Parva/Smad4/Slit3/Bmp7/Chd7/Prox1/Sema3c/Zfpm2/Isl1/Bmp5/Foxc2/Tbx1/Ryr2/Rarb/Ccn1/Nrg1/Jag1/Heyl/Nrp2/Foxc1/Lrp2/Notch1	2.21447
HP_CONGENITAL_HIP_DISLOCATION	HP_CONGENITAL_HIP_DISLOCATION	16	0.635831	2.21249	0.000293971	0.00311137	0.00210698	460	tags=88%, list=30%, signal=62%	Gpc3/Col6a1/Wnt7a/Chrm3/Selenon/Col6a3/Zic3/Kif22/Col1a1/Col5a2/Eya1/Six1/Ccdc8/Col3a1	2.21249
HP_EMBRYONAL_RENAL_NEOPLASM	HP_EMBRYONAL_RENAL_NEOPLASM	13	0.684227	2.21037	0.000107502	0.00142224	0.000963125	462	tags=62%, list=14%, signal=53%	Spred1/Pou6f2/Gpc3/Zfpm2/Bmper/Cdc73/Pik3ca/Sox9	2.21037
HP_MOTOR_DELAY	HP_MOTOR_DELAY	72	0.418841	2.20723	2.1626988541501e-05	0.000378121	0.000256059	465	tags=50%, list=24%, signal=39%	Spred1/Ube3c/Bcl11b/Gpc3/Col6a1/Robo3/Gria4/Slc1a3/Neb/Axin1/Aebp1/Reps1/Snrpn/Cdca7/Slc18a2/Chd7/Col2a1/Selenon/Col5a1/Th/Foxp1/Col1a2/Col6a3/Hepacam/Trpm3/Tgfb3/Cldn11/Dpyd/Ntng1/Chst3/Grb10/Jag1/Rad51/Col1a1/Col5a2/Mlc1	2.20723
HP_POSITIONAL_FOOT_DEFORMITY	HP_POSITIONAL_FOOT_DEFORMITY	55	0.4429	2.20315	0.000140469	0.00174908	0.00118445	468	tags=64%, list=31%, signal=45%	Gpc3/Gad1/Col6a1/Wnt7a/Aldh1a2/Neb/Snrpn/Chd7/Chrm3/Col2a1/Selenon/Col5a1/Th/Col1a2/Bmper/Sox9/Trpm3/Tgfb3/Slc35d1/Ext1/Tbx1/Mylpf/Zic3/Chst3/Smoc1/Col1a1/Col5a2/Sh3tc2/Sclt1/Mybpc1/Evc/Gli3/Col3a1/Notch1/Esco2	2.20315
GOBP_FORELIMB_MORPHOGENESIS	GOBP_FORELIMB_MORPHOGENESIS	7	0.840775	2.2025	3.35111191540847e-05	0.000548675	0.000371555	469	tags=71%, list=6%, signal=68%	Vps54/Zbtb16/Osr1/Wnt7a/Aldh1a2	2.2025
HP_ABNORMAL_NASAL_BRIDGE_MORPHOLOGY	HP_ABNORMAL_NASAL_BRIDGE_MORPHOLOGY	102	0.386384	2.19655	1.57707096147716e-05	0.000293094	0.000198479	472	tags=58%, list=33%, signal=41%	Arx/Rb1/Gas1/Gpc3/Gad1/Prkd1/Six3/Wnt7a/Smad4/Slc6a1/Wnt5a/Axin1/Ccnd2/Snrpn/Cdca7/Chd7/Col2a1/Zbtb20/Col1a2/Bmper/Kif11/Pik3ca/Hepacam/Sox9/Trpm3/Tgfb3/Ext1/Dpyd/Tbx1/Rarb/Pola1/Fras1/Kit/Ltbp3/Ckap2l/Chst3/Jag1/Smoc1/Col1a1/Cenpf/Akt1/Lemd3/Eya1/Brca1/Sclt1/Kcnh1/Foxc1/Fgf3/Lrp2/Gli3/Col3a1/Esco2/Kif7/Zic2/Actg2/Sema3e/Sox6/Ednrb/Gja1	2.19655
GOCC_SYNAPSE	GOCC_SYNAPSE	178	0.348292	2.19073	7.69920037232431e-07	2.35696408777022e-05	1.59610419164179e-05	478	tags=43%, list=25%, signal=36%	Mib1/Nckap1/Slc6a13/Clstn1/Grik3/Vps54/Prickle1/Igsf11/Gad1/Gad2/Erbin/Erbb4/Plxnc1/Synpr/Wnt7a/Gria4/Nrxn3/Grm4/Fbxo45/Cacna2d3/Slc1a3/Slc6a1/Jak2/Wnt5a/Calb1/Gng4/Pde2a/Nxph1/Slc18a2/Sipa1l2/Grin2c/Cntn5/Chrm3/Zfp804a/Drd1/Ppfia1/Cadps/Ngef/Atp2a2/Cntn4/Th/Drd2/Syt6/P2ry1/Brinp1/Postn/Ext1/Zdhhc2/Adgra1/Atp1a2/Egflam/Amot/Neto1/S1pr3/Ncam2/Arc/Adora2a/Dgkb/Ntng1/Bcan/Il1rapl1/Nrg1/Gsg1l/Grik1/Slc2a4/Rab13/Ntn1/Rgs8/C1ql2/Abhd17c/Rad51/Grid2/Akt1/Grin3a/Lrrtm3/Negr1/Col4a5	2.19073
GOCC_CHROMOSOMAL_REGION	GOCC_CHROMOSOMAL_REGION	44	0.463028	2.19028	0.000204149	0.00233589	0.00158184	480	tags=95%, list=52%, signal=47%	Smarca5/Tnks2/Sox7/Ppp2r5a/Spag5/Cdc73/Ttk/Pif1/Rcc2/Kif22/Rad51/Cenpf/Mis18bp1/Cdc20/Zfp618/Ccnb1/Kat2b/Sgo1/Sgo2a/Kif18a/Cenpe/Esco2/Aurka/Ska3/Bub1/Knstrn/Spc25/Nek2/Kdm1a/Cenpi/Ncapg/Aurkb/Bub1b/Knl1/Hells/Ska1/Nde1/Top2a/Spdl1/Cdca5/Cenpn/Ercc6l	2.19028
GOBP_SOMITE_DEVELOPMENT	GOBP_SOMITE_DEVELOPMENT	14	0.6594	2.18909	0.000252408	0.00278071	0.00188306	481	tags=57%, list=15%, signal=49%	Mib1/Nckap1/Smad4/Wnt5a/Frzb/Sema3c/Nrarp/Foxc2	2.18909
GOBP_RENAL_TUBULE_MORPHOGENESIS	GOBP_RENAL_TUBULE_MORPHOGENESIS	18	0.605337	2.18841	0.000636965	0.00575502	0.00389722	484	tags=83%, list=30%, signal=59%	Lgr4/Gpc3/Osr1/Smad4/Bcl2/Agt/Sox9/Foxd1/Sox8/Irx2/Hes5/Eya1/Six1/Wnt6/Gli3	2.18841
HP_TALIPES_EQUINOVARUS	HP_TALIPES_EQUINOVARUS	49	0.451956	2.18619	0.000176037	0.00209934	0.00142164	486	tags=63%, list=30%, signal=45%	Gpc3/Gad1/Col6a1/Wnt7a/Aldh1a2/Snrpn/Chd7/Chrm3/Col2a1/Selenon/Col5a1/Th/Col1a2/Bmper/Sox9/Trpm3/Tgfb3/Slc35d1/Tbx1/Mylpf/Zic3/Chst3/Smoc1/Col1a1/Col5a2/Sh3tc2/Sclt1/Mybpc1/Evc/Gli3/Col3a1	2.18619
GOBP_NOTCH_SIGNALING_PATHWAY	GOBP_NOTCH_SIGNALING_PATHWAY	35	0.491118	2.18498	0.000562634	0.00524329	0.00355069	490	tags=69%, list=33%, signal=47%	Mib1/Dlx2/Ascl1/Gsx2/Prag1/Bmp7/Nrarp/Sox9/Timp4/Postn/Foxc2/Dlx1/S1pr3/Kit/Jag1/Heyl/Hes5/Akt1/Six1/Yap1/Foxc1/Notch1/Maml3/Cdk6	2.18498
GOBP_VESICLE_MEDIATED_TRANSPORT_IN_SYNAPSE	GOBP_VESICLE_MEDIATED_TRANSPORT_IN_SYNAPSE	16	0.627835	2.18467	0.000442104	0.00439656	0.00297729	491	tags=69%, list=22%, signal=54%	Clstn1/Wnt7a/Fbxo45/Slc18a2/Cadps/Atp2a2/P2ry1/Arc/Nrg1/Gsg1l/Slc2a4	2.18467
HP_FINGER_CLINODACTYLY	HP_FINGER_CLINODACTYLY	53	0.439827	2.18048	0.00017199	0.00206353	0.00139739	495	tags=68%, list=36%, signal=45%	Spred1/Rb1/Gpc3/Aldh1a2/Smad4/Wnt5a/Snrpn/Chd7/Foxp2/Zfpm2/Trpm3/Tbx1/Mylpf/Pola1/Ckap2l/Grb10/Jag1/Smoc1/Rad51/Akt1/Lemd3/Brca1/Dact1/Sclt1/Evc/Ccdc8/Fancd2/Fancf/Cenpe/Esco2/Kif7/Sema3e/Sox6/Gja1/Bub1/Knstrn	2.18048
GOBP_HORMONE_MEDIATED_SIGNALING_PATHWAY	GOBP_HORMONE_MEDIATED_SIGNALING_PATHWAY	22	0.559913	2.17907	0.000397366	0.00403977	0.00273568	497	tags=68%, list=23%, signal=53%	Zfp536/Aldh1a2/Jak2/Nr2e1/Sirt1/Ncoa1/Isl1/Foxp1/Esrrg/Rxrg/Tbx1/Rarb/Paqr8/Carm1/Heyl	2.17907
GOBP_STRIATUM_DEVELOPMENT	GOBP_STRIATUM_DEVELOPMENT	7	0.830589	2.17582	5.09474806250544e-05	0.000776261	0.000525674	501	tags=100%, list=17%, signal=83%	Bcl11b/Aldh1a3/Drd1/Foxp2/Foxp1/Drd2/Rarb	2.17582
GOBP_ROOF_OF_MOUTH_DEVELOPMENT	GOBP_ROOF_OF_MOUTH_DEVELOPMENT	21	0.57434	2.17506	0.000450368	0.00444148	0.00300771	504	tags=57%, list=18%, signal=47%	Vax1/Osr1/Dlx5/Wnt7a/Ephb3/Smad4/Wnt5a/Chd7/Col2a1/Tgfb3/Tbx1/Fras1	2.17506
GOBP_EPITHELIAL_CELL_DIFFERENTIATION	GOBP_EPITHELIAL_CELL_DIFFERENTIATION	93	0.389809	2.1739	1.37608290600457e-05	0.000263098	0.000178167	505	tags=53%, list=31%, signal=38%	Heg1/Vax1/Spred1/Arx/Ascl1/Bcl11b/Col6a1/Osr1/Six3/Erbb4/Dlx5/Wnt7a/Smad4/Bmp7/Wnt5a/Frzb/Pde2a/Prox1/Klf15/Sox9/Bmp5/Vcl/Rapgef3/Ext1/Foxc2/Bmp6/Tbx1/Sox8/Rarb/S1pr3/Tfap2c/Nrg1/Clic4/Ezr/Jag1/Aldoc/Rab13/Hes5/Slitrk6/Akt1/Six1/Zeb1/E2f7/Yap1/Foxc1/Prom1/Anxa1/Stc1/Notch1	2.1739
GOBP_NUCLEAR_RECEPTOR_MEDIATED_SIGNALING_PATHWAY	GOBP_NUCLEAR_RECEPTOR_MEDIATED_SIGNALING_PATHWAY	22	0.558175	2.17231	0.000449	0.00443537	0.00300357	507	tags=68%, list=23%, signal=53%	Zfp536/Aldh1a2/Jak2/Nr2e1/Sirt1/Ncoa1/Isl1/Foxp1/Esrrg/Rxrg/Tbx1/Rarb/Paqr8/Carm1/Heyl	2.17231
HP_DISPLACEMENT_OF_THE_URETHRAL_MEATUS	HP_DISPLACEMENT_OF_THE_URETHRAL_MEATUS	43	0.462572	2.17186	0.000196296	0.00228334	0.00154625	509	tags=63%, list=31%, signal=44%	Arx/Pou6f2/Gpc3/Wnt7a/Neb/Smad4/Sox2/Wnt5a/Cdca7/Zfpm2/Isl1/Sox9/Tbx1/Fras1/Grb10/Rad51/Brca1/Dact1/Evc/Ccdc8/Foxc1/Gli3/Col3a1/Fancd2/Fancf/Esco2/Kif7	2.17186
HP_NARROW_MOUTH	HP_NARROW_MOUTH	30	0.512024	2.17163	0.000353769	0.00365932	0.00247804	511	tags=77%, list=35%, signal=51%	Bcl11b/Plcb4/Neb/Smad4/Ccnd2/Chd7/Col2a1/Zbtb20/Pik3ca/Sox9/Tbx1/Mylpf/Ltbp3/Chst3/Grb10/Akt1/Mybpc1/Col3a1/Kif7/Sema3e/Sox6/Gja1/Ecel1	2.17163
HP_ABNORMAL_CHEEK_MORPHOLOGY	HP_ABNORMAL_CHEEK_MORPHOLOGY	28	0.518588	2.16927	0.000753737	0.00653129	0.0044229	515	tags=75%, list=33%, signal=51%	Plcb4/Gpc3/Aebp1/Snrpn/Chd7/Col2a1/Zfpm2/Kif11/Pik3ca/Trpm3/Dpyd/Tbx1/Ltbp3/Jag1/Eya1/Six1/Dact1/Kcnh1/Fgf3/Kif7/Sema3e	2.16927
GOBP_SOMITOGENESIS	GOBP_SOMITOGENESIS	12	0.677696	2.16913	0.000440748	0.00439044	0.00297315	516	tags=58%, list=15%, signal=50%	Mib1/Nckap1/Smad4/Wnt5a/Sema3c/Nrarp/Foxc2	2.16913
GOBP_NEURAL_CREST_CELL_DIFFERENTIATION	GOBP_NEURAL_CREST_CELL_DIFFERENTIATION	30	0.510767	2.1663	0.000376967	0.00387224	0.00262223	520	tags=73%, list=35%, signal=48%	Erbb4/Aldh1a2/Smad4/Bmp7/Frzb/Sema3c/Isl1/Fbxl17/Sox9/Ext1/Foxc2/Tbx1/Sox8/Nrg1/Jag1/Six1/Nrp2/Foxc1/Sema6d/Sema3e/Ednrb/Sema3b	2.1663
HP_ABNORMALITY_OF_THE_PHILTRUM	HP_ABNORMALITY_OF_THE_PHILTRUM	62	0.423188	2.16319	0.000105404	0.00140074	0.000948563	521	tags=47%, list=22%, signal=38%	Arx/Gas1/Bcl11b/Gad1/Six3/Gria4/Neb/Smad4/Slc6a1/Wnt5a/Foxp2/Col2a1/Efemp1/Spin4/Kif11/Pik3ca/Sox9/Trpm3/Tgfb3/Ext1/Dpyd/Tbx1/Kif15/Kit/Ltbp3/Ckap2l/Chst3/Mid2/Smoc1	2.16319
GOBP_MUSCLE_CELL_DEVELOPMENT	GOBP_MUSCLE_CELL_DEVELOPMENT	29	0.514784	2.1629	0.000427153	0.00429108	0.00290586	522	tags=48%, list=13%, signal=43%	Prickle1/Col6a1/Prkd1/Neb/Smad4/Sgcz/Bcl2/Prox1/Atp2a2/Meis1/Isl1/Selenon/Foxp1/Nebl	2.1629
GOBP_EMBRYONIC_ORGAN_DEVELOPMENT	GOBP_EMBRYONIC_ORGAN_DEVELOPMENT	83	0.400749	2.15966	4.1172818809095e-05	0.000655998	0.000444233	526	tags=37%, list=19%, signal=32%	Mib1/Nckap1/Dlx2/Lrig1/Pbx3/Prickle1/Gjb6/Aldh1a3/Osr1/Six3/Dlx5/Aldh1a2/Bmp7/Wnt5a/Frzb/Chd7/Prox1/Col2a1/Zfpm2/Ncoa1/Efemp1/Th/Sox9/Bmp5/Foxc2/Tbx1/Ryr2/Rarb/Zic3/Kit/Ccn1	2.15966
GOCC_GLUTAMATERGIC_SYNAPSE	GOCC_GLUTAMATERGIC_SYNAPSE	77	0.406456	2.15603	5.754164137235e-05	0.000861236	0.000583217	530	tags=52%, list=26%, signal=40%	Mib1/Clstn1/Grik3/Prickle1/Erbin/Erbb4/Plxnc1/Wnt7a/Fbxo45/Jak2/Wnt5a/Calb1/Nxph1/Sipa1l2/Grin2c/Drd1/Cadps/Ngef/Drd2/P2ry1/Brinp1/Zdhhc2/Adgra1/Amot/Neto1/Arc/Adora2a/Ntng1/Bcan/Il1rapl1/Nrg1/Gsg1l/Ntn1/C1ql2/Abhd17c/Grid2/Akt1/Grin3a/Lrrtm3/Adcy8	2.15603
GOBP_STEM_CELL_DIFFERENTIATION	GOBP_STEM_CELL_DIFFERENTIATION	54	0.432786	2.15518	0.000132159	0.00167016	0.00113101	531	tags=65%, list=33%, signal=44%	Prickle1/Sox21/Osr1/Erbb4/Wnt7a/Aldh1a2/Smad4/Bmp7/Frzb/Bcl2/Sema3c/Isl1/Fbxl17/Sox9/Ext1/Foxc2/Tbx1/Sox8/Zic3/Kit/Tfap2c/Ltbp3/Nrg1/Jag1/Hes5/Six1/Nrp2/Yap1/Foxc1/Notch1/Sema6d/Cdk6/Sema3e/Sox6/Ednrb	2.15518
HP_FEEDING_DIFFICULTIES	HP_FEEDING_DIFFICULTIES	75	0.405611	2.15447	8.96237324556965e-05	0.001226	0.00083023	532	tags=39%, list=18%, signal=33%	Arx/Gas1/Gsx2/Ube3c/Bcl11b/Plcb4/Col6a1/Prkd1/Six3/Gria4/Neb/Dhfr/Abat/Nadk2/Snrpn/Chd7/Foxp2/Col2a1/Sema3c/Selenon/Th/Crls1/Foxp1/Sox9/Dpyd/Tbx1/Atp1a2/Pola1/Kif15	2.15447
GOBP_REPRODUCTIVE_SYSTEM_DEVELOPMENT	GOBP_REPRODUCTIVE_SYSTEM_DEVELOPMENT	46	0.453601	2.15285	0.000270628	0.00292169	0.00197853	535	tags=46%, list=18%, signal=38%	Id4/Lgr4/Col6a1/Osr1/Six3/Wnt7a/Smad4/Slit3/Bmp7/Wnt5a/Chd7/Bcl2/Zfpm2/Sirt1/Ncoa1/Sox9/Bmp5/Bmp6/Sox8/Kit/Tfap2c	2.15285
GOMF_SODIUM_ION_TRANSMEMBRANE_TRANSPORTER_ACTIVITY	GOMF_SODIUM_ION_TRANSMEMBRANE_TRANSPORTER_ACTIVITY	22	0.552588	2.15056	0.00054436	0.00511319	0.00346258	536	tags=55%, list=22%, signal=43%	Slc6a13/Grik3/Slc6a20a/Slc24a3/Slc1a3/Slc6a1/Slc4a4/Slc18a2/Agt/Atp1a2/Asic4/Grik1	2.15056
HP_FOCAL_DYSTONIA	HP_FOCAL_DYSTONIA	15	0.632914	2.14976	0.000506369	0.00485639	0.00328868	538	tags=60%, list=14%, signal=52%	Arx/Col6a1/Robo3/Cyp1b1/Foxp2/Th/Col6a3/Drd2/Trpm3	2.14976
HP_AXIAL_HYPOTONIA	HP_AXIAL_HYPOTONIA	22	0.552073	2.14856	0.000552307	0.00516328	0.00349651	540	tags=50%, list=15%, signal=43%	Arx/Gas1/Gad1/Six3/Robo3/Reps1/Pde2a/Slc18a2/Foxp2/Th/Cldn11	2.14856
GOCC_POSTSYNAPTIC_SPECIALIZATION	GOCC_POSTSYNAPTIC_SPECIALIZATION	46	0.452623	2.14821	0.000270628	0.00292169	0.00197853	541	tags=65%, list=33%, signal=45%	Mib1/Clstn1/Grik3/Prickle1/Erbin/Erbb4/Gria4/Fbxo45/Grin2c/P2ry1/Zdhhc2/Adgra1/Amot/Neto1/Arc/Gsg1l/Grik1/Abhd17c/Grid2/Grin3a/Lrrtm3/Negr1/Adcy8/Grm5/Kcnh1/Notch1/Nectin3/Grin2d/Sorcs3/Aurka	2.14821
HP_INABILITY_TO_WALK	HP_INABILITY_TO_WALK	20	0.572279	2.14815	0.000498143	0.00478524	0.0032405	542	tags=55%, list=16%, signal=47%	Gas1/Gsx2/Six3/Erbb4/Gria4/Neb/Reps1/Selenon/Trpm3/Cldn11/Dpyd	2.14815
GOBP_POSITIVE_REGULATION_OF_TRANSMEMBRANE_RECEPTOR_PROTEIN_SERINE_THREONINE_KINASE_SIGNALING_PATHWAY	GOBP_POSITIVE_REGULATION_OF_TRANSMEMBRANE_RECEPTOR_PROTEIN_SERINE_THREONINE_KINASE_SIGNALING_PATHWAY	22	0.55123	2.14528	0.00059204	0.00544106	0.00368461	545	tags=68%, list=23%, signal=53%	Gpc3/Smad4/Jak2/Bmp7/Axin1/Bmper/Bmp5/Tgfb3/D130043K22Rik/Bmp6/Foxd1/Ttk/Ccn1/Crb2/Hes5	2.14528
GOBP_EMBRYONIC_SKELETAL_SYSTEM_DEVELOPMENT	GOBP_EMBRYONIC_SKELETAL_SYSTEM_DEVELOPMENT	26	0.52441	2.14385	0.000546593	0.00511794	0.0034658	547	tags=62%, list=27%, signal=46%	Dlx2/Sulf2/Osr1/Dlx5/Bmp7/Wnt5a/Col2a1/Slc35d1/Ext1/Foxc2/Tbx1/Dlx1/Col1a1/Eya1/Six1/Zeb1	2.14385
HP_NARROW_PALATE	HP_NARROW_PALATE	24	0.537067	2.14352	0.000702072	0.00621071	0.00420581	548	tags=46%, list=16%, signal=39%	Spred1/Gpc3/Wnt7a/Neb/Smad4/Wnt5a/Aebp1/Foxp2/Efemp1/Tgfb3/Tbx1	2.14352
GOBP_NEGATIVE_REGULATION_OF_WNT_SIGNALING_PATHWAY	GOBP_NEGATIVE_REGULATION_OF_WNT_SIGNALING_PATHWAY	33	0.487468	2.13999	0.000335315	0.00348669	0.00236114	550	tags=42%, list=14%, signal=37%	Prickle1/Gpc3/Six3/Smad4/Tle4/Sox2/Wnt5a/Axin1/Frzb/Foxo1/Apcdd1/Sox13/Isl1/Sox9	2.13999
HP_DIAGNOSTIC_BEHAVIORAL_PHENOTYPE	HP_DIAGNOSTIC_BEHAVIORAL_PHENOTYPE	48	0.444135	2.1369	0.000172947	0.00207083	0.00140233	552	tags=48%, list=20%, signal=39%	Arx/Ube3c/Bcl11b/Plcb4/Smad4/Slc6a1/Sox2/Snrpn/Chd7/Foxp2/Zfpm2/Atp2a2/Zbtb20/Foxp1/Pik3ca/Hepacam/Trpm3/Dpyd/Tbx1/Atp1a2/Pola1/Ntng1/Il1rapl1	2.1369
HP_ABNORMAL_PATTERN_OF_RESPIRATION	HP_ABNORMAL_PATTERN_OF_RESPIRATION	85	0.392196	2.13487	7.60980662839466e-05	0.00107903	0.000730702	554	tags=42%, list=20%, signal=36%	Arx/Atp11a/Ascl1/Gas1/Plcb4/Zbtb16/Pou6f2/Gpc3/Col6a1/Six3/Erbb4/Slc1a3/Neb/Smad4/Jak2/Tll1/Snrpn/Col2a1/Zfpm2/Selenon/Crls1/Col1a2/Bmper/Col6a3/Alas2/Sox9/Tgfb3/Serping1/Vcl/Tbx1/Atp1a2/Zic3/Atxn2/Kit/Ltbp3/Ntng1	2.13487
GOBP_SPINDLE_ORGANIZATION	GOBP_SPINDLE_ORGANIZATION	31	0.498443	2.13447	0.000405032	0.00410364	0.00277893	555	tags=97%, list=49%, signal=50%	Prickle1/Spag5/Tacc3/Kif11/Racgap1/Ttk/Kif15/Ripor2/Ezr/Cdc20/Bora/Ccnb1/Tpx2/Cenpe/Kif23/Aurka/Ska3/Knstrn/Fbxo5/Spc25/Prc1/Nek2/Kif4/Uhrf1/Aspm/Aurkb/Ska1/Ccnb2/Dlgap5/Psrc1	2.13447
GOBP_CARDIAC_SEPTUM_MORPHOGENESIS	GOBP_CARDIAC_SEPTUM_MORPHOGENESIS	24	0.533344	2.12866	0.000821144	0.00696269	0.00471504	562	tags=75%, list=31%, signal=53%	Parva/Smad4/Slit3/Bmp7/Chd7/Prox1/Sema3c/Zfpm2/Isl1/Bmp5/Tbx1/Rarb/Ccn1/Jag1/Heyl/Nrp2/Lrp2/Notch1	2.12866
GOBP_CIRCULATORY_SYSTEM_DEVELOPMENT	GOBP_CIRCULATORY_SYSTEM_DEVELOPMENT	204	0.33263	2.12716	1.07259626052837e-06	3.1628248936078e-05	2.14182222644393e-05	564	tags=32%, list=17%, signal=30%	Mib1/Heg1/Nckap1/Spred1/Rb1/Parva/Ascl1/Dipk2a/Prickle1/Gjb6/Gpc3/Col6a1/Prkd1/Ptprm/Osr1/Erbb4/Wnt7a/Nrxn3/Ephb3/Aldh1a2/Neb/Smad4/Slit3/Bmp7/Nr2e1/Ackr3/Wnt5a/Foxo1/Vav2/Cyp1b1/Sgcz/Fzd8/Pde2a/Chd7/Dcn/Prox1/Col2a1/Sema3c/Emp2/Zfpm2/Sirt1/Meis1/Isl1/Enpep/Col5a1/Th/Foxp1/Col1a2/Bmper/Pik3ca/Nebl/Nrarp/Ddah1/Sox9/Bmp5/Tgfb3/Rapgef3/Ext1/Foxc2/Lepr/Tbx1/Ryr2/Amot/Rarb/Zic3	2.12716
GOBP_CEREBRAL_CORTEX_GABAERGIC_INTERNEURON_DIFFERENTIATION	GOBP_CEREBRAL_CORTEX_GABAERGIC_INTERNEURON_DIFFERENTIATION	8	0.767181	2.12631	0.000980403	0.00787524	0.005333	566	tags=88%, list=20%, signal=70%	Dlx2/Arx/Ascl1/Drd1/Drd2/Dlx1/Lhx6	2.12631
GOBP_REGULATION_OF_DENDRITE_DEVELOPMENT	GOBP_REGULATION_OF_DENDRITE_DEVELOPMENT	12	0.664086	2.12557	0.000868649	0.00723101	0.00489675	567	tags=83%, list=26%, signal=62%	Bmp7/Nr2e1/Sdc2/Bmp5/D130043K22Rik/Csmd3/Il1rapl1/Carm1/Cdc20/Dgkg	2.12557
HP_SPORADIC	HP_SPORADIC	13	0.657779	2.12493	0.000303333	0.00318769	0.00215866	569	tags=69%, list=18%, signal=57%	Rb1/Six3/Jak2/Snrpn/Chd7/Zbtb20/Pik3ca/Atxn2/Kit	2.12493
GOMF_VITAMIN_BINDING	GOMF_VITAMIN_BINDING	17	0.592384	2.12448	0.000761604	0.00658982	0.00446254	570	tags=53%, list=14%, signal=46%	Gldc/Gad1/Gad2/Aldh1a2/Calb1/Dhfr/Abat/Alas2/Egln3	2.12448
GOBP_REGULATION_OF_NEUROTRANSMITTER_TRANSPORT	GOBP_REGULATION_OF_NEUROTRANSMITTER_TRANSPORT	12	0.663598	2.12401	0.00090305	0.00744795	0.00504365	572	tags=67%, list=19%, signal=54%	Wnt7a/Fbxo45/Drd1/Atp2a2/Drd2/P2ry1/Atp1a2/Adora2a	2.12401
GOBP_CHONDROCYTE_DIFFERENTIATION	GOBP_CHONDROCYTE_DIFFERENTIATION	26	0.519207	2.12259	0.000743207	0.00646246	0.00437629	573	tags=54%, list=19%, signal=44%	Rb1/Zbtb16/Sulf2/Osr1/Wnt7a/Mex3c/Col2a1/Zfp219/Efemp1/Sox9/Ext1/Bmp6/Rarb/Ltbp3	2.12259
HP_SPASTIC_TETRAPLEGIA	HP_SPASTIC_TETRAPLEGIA	9	0.732965	2.11991	0.000489043	0.00470545	0.00318647	577	tags=56%, list=6%, signal=52%	Arx/Gsx2/Bcl11b/Gria4/Sox2	2.11991
HP_APLASIA_HYPOPLASIA_OF_THE_EXTREMITIES	HP_APLASIA_HYPOPLASIA_OF_THE_EXTREMITIES	79	0.394672	2.11976	0.000168045	0.00202029	0.00136811	578	tags=58%, list=31%, signal=42%	Arx/Rb1/Gjb6/Gpc3/Gad1/Dlx5/Gjb2/Wnt7a/Smad4/Wnt5a/Snrpn/Chd7/Col2a1/Zbtb20/Col1a2/Sox9/Trpm3/Slc35d1/Ext1/Dpyd/Tbx1/Zic3/Pola1/Fras1/Kif15/Ltbp3/Ntng1/Chst3/Jag1/Smoc1/Kif22/Rad51/Col1a1/Brca1/Dact1/Evc/Kcnh1/Ccdc8/Gli3/Col3a1/Fancd2/Notch1/Fancf/Cenpe/Esco2/Kif7	2.11976
GOCC_CHROMOSOME_CENTROMERIC_REGION	GOCC_CHROMOSOME_CENTROMERIC_REGION	39	0.456702	2.11582	0.000374565	0.00385425	0.00261004	583	tags=95%, list=52%, signal=46%	Smarca5/Sox7/Ppp2r5a/Spag5/Ttk/Rcc2/Kif22/Cenpf/Mis18bp1/Cdc20/Zfp618/Ccnb1/Kat2b/Sgo1/Sgo2a/Kif18a/Cenpe/Esco2/Aurka/Ska3/Bub1/Knstrn/Spc25/Nek2/Cenpi/Ncapg/Aurkb/Bub1b/Knl1/Hells/Ska1/Nde1/Top2a/Spdl1/Cdca5/Cenpn/Ercc6l	2.11582
GOBP_ORGANELLE_FISSION	GOBP_ORGANELLE_FISSION	76	0.399049	2.11581	5.40387625506572e-05	0.00081915	0.000554717	584	tags=87%, list=50%, signal=45%	Spire1/Rb1/Smarca5/Prickle1/Bmp7/Sox7/Wnt5a/Dcn/Sirt1/Spag5/Kif11/Mastl/Ankle1/Racgap1/Ttk/Kif15/Ripor2/Rad54b/Kif22/Rad51/Cenpf/Cdc20/Bora/Ccnb1/Kat2b/Sgo1/Kmt5a/Ccdc8/Nusap1/Fancd2/Tpx2/Kif18a/Cenpe/Kif23/Hspa2/Aurka/Cdca2/Ska3/Bub1/Knstrn/Rad54l/Fbxo5/Spc25/Prc1/Nek2/Kif4/Uhrf1/Aspm/Ncaph/Cenpi/Ncapg/Aurkb/Bub1b/Knl1/Ska1/Nde1/Mybl1/Ccnb2/Cep55/Dlgap5/Top2a/Mki67/Psrc1/Spdl1/Cdca5/Kif18b	2.11581
GOBP_OUTFLOW_TRACT_MORPHOGENESIS	GOBP_OUTFLOW_TRACT_MORPHOGENESIS	24	0.529463	2.11317	0.000980585	0.00787524	0.005333	588	tags=75%, list=31%, signal=53%	Parva/Prickle1/Smad4/Bmp7/Sema3c/Zfpm2/Isl1/Foxc2/Tbx1/Rarb/Jag1/Heyl/Eya1/Six1/Nrp2/Foxc1/Lrp2/Notch1	2.11317
GOBP_MORPHOGENESIS_OF_EMBRYONIC_EPITHELIUM	GOBP_MORPHOGENESIS_OF_EMBRYONIC_EPITHELIUM	27	0.50971	2.11206	0.000796884	0.00680567	0.00460871	590	tags=30%, list=7%, signal=28%	Mib1/Nckap1/Prickle1/Aldh1a3/Osr1/Aldh1a2/Bmp7/Wnt5a	2.11206
GOCC_CONDENSED_CHROMOSOME	GOCC_CONDENSED_CHROMOSOME	39	0.455882	2.11202	0.000389399	0.00398181	0.00269643	591	tags=95%, list=52%, signal=46%	Smarca5/Sox7/Spag5/Ttk/Kif22/Rad51/Cenpf/Cdc20/Brca1/Ccnb1/Kat2b/Sgo1/Sgo2a/Hmgb2/Fancd2/Kif18a/Cenpe/Hspa2/Aurka/Ska3/Bub1/Knstrn/Spc25/Nek2/Ncaph/Cenpi/Ncapg/Aurkb/Bub1b/Knl1/Ska1/Nde1/Top2a/Mki67/Spdl1/Cenpn/Ercc6l	2.11202
HP_BRACHYDACTYLY	HP_BRACHYDACTYLY	39	0.455714	2.11124	0.000396816	0.00403977	0.00273568	592	tags=67%, list=33%, signal=45%	Rb1/Wnt7a/Smad4/Wnt5a/Snrpn/Chd7/Col2a1/Zfpm2/Pik3ca/Slc35d1/Ext1/Tbx1/Kif15/Ltbp3/Chst3/Grb10/Jag1/Akt1/Sclt1/Evc/Gli3/Notch1/Esco2/Kif7/Sema3e/Gja1	2.11124
GOBP_MAINTENANCE_OF_CELL_NUMBER	GOBP_MAINTENANCE_OF_CELL_NUMBER	24	0.528809	2.11056	0.00101247	0.00807662	0.00546938	593	tags=79%, list=31%, signal=56%	Wnt7a/Bmp7/Nr2e1/Sox2/Foxo1/Prox1/Selenon/Cdc73/Sox9/Tbx1/Zic3/Kit/Tfap2c/Jag1/Hes5/Fut10/Yap1/Fancd2/Notch1	2.11056
GOBP_MESENCHYME_MORPHOGENESIS	GOBP_MESENCHYME_MORPHOGENESIS	19	0.571916	2.10952	0.000607373	0.0055298	0.0037447	594	tags=53%, list=15%, signal=45%	Nckap1/Osr1/Smad4/Bmp7/Wnt5a/Isl1/Sox9/Bmp5/Tgfb3/Foxc2	2.10952
HP_HERNIA	HP_HERNIA	75	0.39686	2.10799	0.000151455	0.00185854	0.00125858	596	tags=61%, list=33%, signal=43%	Arx/Bcl11b/Plcb4/Gpc3/Gad1/Aldh1a2/Smad4/Wnt5a/Aebp1/Cdca7/Chd7/Col2a1/Zfpm2/Isl1/Col5a1/Efemp1/Col1a2/Bmper/Pik3ca/Tgfb3/Slc35d1/Tbx1/Atp1a2/Rarb/Zic3/Fras1/Chst3/Rad51/Col1a1/Col5a2/Cbs/Brca1/Dact1/Zeb1/Kcnh1/Lrp2/Gli3/Col3a1/Fancd2/Notch1/Fancf/Kif7/Actg2/Sema3e/Sox6/Gja1	2.10799
GOBP_HINDBRAIN_DEVELOPMENT	GOBP_HINDBRAIN_DEVELOPMENT	26	0.515562	2.10768	0.000908905	0.00747168	0.00505972	597	tags=46%, list=14%, signal=40%	Ascl1/Gsx2/Wnt7a/Aldh1a2/Bmp7/Abat/Bcl2/Foxp2/Prox1/Gdf10/Ncoa1/Bmp5	2.10768
GOBP_SEGMENTATION	GOBP_SEGMENTATION	20	0.561316	2.107	0.000712217	0.00627238	0.00424757	598	tags=75%, list=31%, signal=53%	Mib1/Nckap1/Osr1/Smad4/Wnt5a/Sema3c/Nrarp/Foxc2/Zic3/Irx2/Crb2/Hes5/Nrp2/Foxc1/Notch1	2.107
HP_ABNORMAL_UVULA_MORPHOLOGY	HP_ABNORMAL_UVULA_MORPHOLOGY	37	0.461097	2.10576	0.000708327	0.00625671	0.00423696	599	tags=62%, list=32%, signal=43%	Gas1/Plcb4/Six3/Smad4/Aebp1/Snrpn/Col2a1/Efemp1/Tgfb3/Serping1/Tbx1/Mylpf/Pola1/Rad51/Eya1/Brca1/Six1/Kcnh1/Gli3/Fancd2/Fancf/Kif7/Zic2	2.10576
GOBP_POSITIVE_REGULATION_OF_TRANSCRIPTION_BY_RNA_POLYMERASE_II	GOBP_POSITIVE_REGULATION_OF_TRANSCRIPTION_BY_RNA_POLYMERASE_II	179	0.334355	2.10567	3.98928472802404e-06	9.4957793506018e-05	6.43041330287705e-05	600	tags=34%, list=19%, signal=31%	Dlx2/Arx/Rb1/Smarca5/Ascl1/Pbx3/Pygo1/Id4/Bcl11b/Sox21/Zbtb16/Prkd1/Osr1/Six3/Dlx5/St18/Wnt7a/Smad4/Nkx2-3/Jak2/Bmp7/Nr2e1/Sox2/Chp2/Sox7/Wnt5a/Foxo1/Klf12/Chd7/Dcn/Prox1/Klf15/Tox2/Zfpm2/Sirt1/Meis1/E2f1/Ncoa1/Isl1/Zfp219/Cdc73/Esrrg/Drd2/Sox9/P2ry1/Bmp5/Tgfb3/Olig2/Foxc2/Bmp6/Rxrg/Tbx1/Foxd1/Dlx1/Neurog2/Sox8/Rarb/Zic3/Tfap2c/Ccn1/Nck1	2.10567
HP_DENTAL_CROWDING	HP_DENTAL_CROWDING	16	0.604997	2.10519	0.00112109	0.00874209	0.00592002	602	tags=94%, list=37%, signal=59%	Plcb4/Wnt5a/Selenon/Col5a1/Efemp1/Col1a2/Fras1/Kif15/Il1rapl1/Grb10/Cbs/Sclt1/Col3a1/Gja1/Ddr2	2.10519
HP_CONGENITAL_MALFORMATION_OF_THE_GREAT_ARTERIES	HP_CONGENITAL_MALFORMATION_OF_THE_GREAT_ARTERIES	54	0.422616	2.10454	0.000251167	0.0027722	0.00187729	604	tags=61%, list=33%, signal=42%	Arx/Gas1/Gpc3/Six3/Aldh1a2/Smad4/Sox2/Axin1/Snrpn/Chd7/Chrm3/Foxp2/Zfpm2/Pik3ca/Tgfb3/Foxc2/Tbx1/Zic3/Jag1/Rad51/Dnaaf5/Brca1/Dact1/Kcnh1/Foxc1/Gli3/Fancd2/Notch1/Fancf/Esco2/Zic2/Sema3e/Gja1	2.10454
HP_DEVIATION_OF_THE_HAND_OR_OF_FINGERS_OF_THE_HAND	HP_DEVIATION_OF_THE_HAND_OR_OF_FINGERS_OF_THE_HAND	68	0.401808	2.10418	0.000310134	0.00325339	0.00220315	606	tags=65%, list=36%, signal=43%	Spred1/Rb1/Gpc3/Wnt7a/Aldh1a2/Smad4/Wnt5a/Snrpn/Chd7/Foxp2/Zfpm2/Pik3ca/Trpm3/Tbx1/Mylpf/Zic3/Pola1/Ckap2l/Chst3/Grb10/Jag1/Smoc1/Rad51/Akt1/Lemd3/Brca1/Dact1/Sclt1/Mybpc1/Evc/Kcnh1/Ccdc8/Gli3/Fancd2/Fancf/Cenpe/Esco2/Kif7/Sema3e/Sox6/Gja1/Bub1/Knstrn/Magel2	2.10418
GOBP_MUSCLE_ORGAN_MORPHOGENESIS	GOBP_MUSCLE_ORGAN_MORPHOGENESIS	18	0.582029	2.10415	0.00139585	0.0103845	0.00703227	607	tags=83%, list=31%, signal=58%	Heg1/Smad4/Chd7/Prox1/Zfpm2/Isl1/Foxc2/Tbx1/Ryr2/Mylpf/Nrg1/Foxc1/Lrp2/Col3a1/Notch1	2.10415
HP_APLASIA_HYPOPLASIA_INVOLVING_THE_SKELETON	HP_APLASIA_HYPOPLASIA_INVOLVING_THE_SKELETON	138	0.349047	2.10043	1.6298251673159e-05	0.000300934	0.000203788	609	tags=52%, list=31%, signal=39%	Spred1/Arx/Rb1/Bcl11b/Plcb4/Gjb6/Gpc3/Gad1/Col6a1/Dlx5/Gjb2/Wnt7a/Aldh1a2/Neb/Smad4/Sox2/Wnt5a/Aebp1/Snrpn/Cdca7/Chd7/Col2a1/Selenon/Col5a1/Zbtb20/Col1a2/Bmper/Col6a3/Pik3ca/Sox9/Trpm3/Tgfb3/Slc35d1/Ext1/Foxc2/Dpyd/Tbx1/Rarb/Zic3/Pola1/Fras1/Kif15/Ltbp3/Ntng1/Chst3/Grb10/Jag1/Smoc1/Kif22/Rad51/Col1a1/Cenpf/Akt1/Lemd3/Eya1/Brca1/Six1/Dact1/Mybpc1/Evc/Kcnh1/Ccdc8/Fgf3/Lrp2/Gli3/Col3a1/Fancd2/Notch1/Fancf/Cenpe/Esco2/Kif7	2.10043
HP_HAND_POLYDACTYLY	HP_HAND_POLYDACTYLY	18	0.580178	2.09745	0.00147845	0.0108584	0.00735318	611	tags=83%, list=33%, signal=56%	Gpc3/Wnt7a/Ccnd2/Chd7/Pik3ca/Hepacam/Tbx1/Zic3/Smoc1/Dact1/Evc/Gli3/Fancd2/Kif7/Gja1	2.09745
HP_AGENESIS_OF_CORPUS_CALLOSUM	HP_AGENESIS_OF_CORPUS_CALLOSUM	37	0.459223	2.0972	0.000767736	0.00662354	0.00448537	612	tags=59%, list=33%, signal=41%	Vax1/Arx/Gas1/Gldc/Bcl11b/Gpc3/Six3/Sox2/Abat/Dpyd/Kif15/Ntn1/Rad51/Cenpf/Dact1/Lrp2/Gli3/Fancd2/Cenpe/Kif7/Zic2/Cdk6	2.0972
GOBP_MESONEPHRIC_TUBULE_MORPHOGENESIS	GOBP_MESONEPHRIC_TUBULE_MORPHOGENESIS	15	0.616653	2.09452	0.000899988	0.00744795	0.00504365	615	tags=87%, list=30%, signal=61%	Lgr4/Gpc3/Osr1/Smad4/Bcl2/Agt/Sox9/Foxd1/Sox8/Eya1/Six1/Wnt6/Gli3	2.09452
GOBP_SYNAPSE_ASSEMBLY	GOBP_SYNAPSE_ASSEMBLY	39	0.451932	2.09372	0.000478402	0.00464073	0.00314264	616	tags=59%, list=28%, signal=44%	Clstn1/Prickle1/Igsf11/Erbb4/Plxnc1/Wnt7a/Fbxo45/Ephb3/Wnt5a/Cntn5/Drd1/Drd2/Zdhhc2/Il1rapl1/Amigo2/Ntn1/C1ql2/Grid2/Slitrk6/Lrrtm3/Negr1/Six1/Efna5	2.09372
GOBP_NEGATIVE_REGULATION_OF_CANONICAL_WNT_SIGNALING_PATHWAY	GOBP_NEGATIVE_REGULATION_OF_CANONICAL_WNT_SIGNALING_PATHWAY	27	0.504822	2.09181	0.00100202	0.00803647	0.00544219	617	tags=44%, list=14%, signal=39%	Prickle1/Gpc3/Smad4/Tle4/Sox2/Wnt5a/Axin1/Frzb/Foxo1/Sox13/Isl1/Sox9	2.09181
HP_LIMB_DYSTONIA	HP_LIMB_DYSTONIA	14	0.630091	2.09179	0.00084835	0.00712029	0.00482176	618	tags=50%, list=13%, signal=44%	Arx/Gas1/Ube3c/Six3/Slc18a2/Th/Col6a3	2.09179
GOCC_PRESYNAPSE	GOCC_PRESYNAPSE	69	0.398269	2.08792	0.000255595	0.00279504	0.00189277	621	tags=48%, list=24%, signal=38%	Slc6a13/Grik3/Gad1/Gad2/Erbb4/Synpr/Wnt7a/Nrxn3/Grm4/Fbxo45/Cacna2d3/Slc6a1/Calb1/Pde2a/Slc18a2/Cntn5/Zfp804a/Drd1/Ppfia1/Cadps/Th/Drd2/Syt6/P2ry1/Egflam/S1pr3/Adora2a/Ntng1/Grik1/Slc2a4/Rab13/Rad51/Grin3a	2.08792
GOBP_DIENCEPHALON_DEVELOPMENT	GOBP_DIENCEPHALON_DEVELOPMENT	20	0.555409	2.08483	0.000901916	0.00744795	0.00504365	624	tags=50%, list=15%, signal=43%	Arx/Six3/Aldh1a2/Sox2/Wnt5a/Ncoa1/Isl1/Drd2/Olig2/D130043K22Rik	2.08483
GOBP_MESENCHYMAL_CELL_DIFFERENTIATION	GOBP_MESENCHYMAL_CELL_DIFFERENTIATION	58	0.411125	2.08333	0.000226586	0.00254415	0.00172287	626	tags=59%, list=33%, signal=40%	Spred1/Osr1/Erbb4/Aldh1a2/Smad4/Bmp7/Wnt5a/Frzb/Bcl2/Sema3c/Emp2/Isl1/Fbxl17/Agt/Sox9/Bmp5/Tgfb3/Ext1/Foxc2/Tbx1/Sox8/Nrg1/Jag1/Heyl/Crb2/Col1a1/Six1/Nrp2/Foxc1/Notch1/Hgf/Sema6d/Sema3e/Ednrb	2.08333
HP_ABNORMALITY_OF_THE_HUMERORADIAL_JOINT	HP_ABNORMALITY_OF_THE_HUMERORADIAL_JOINT	9	0.719387	2.08064	0.000740051	0.00645616	0.00437203	629	tags=89%, list=24%, signal=68%	Wnt7a/Wnt5a/Col5a1/Sox9/Chst3/Kif22/Col1a1/Col5a2	2.08064
HP_UPPER_EXTREMITY_JOINT_DISLOCATION	HP_UPPER_EXTREMITY_JOINT_DISLOCATION	13	0.643906	2.08011	0.000478083	0.00464073	0.00314264	630	tags=77%, list=24%, signal=59%	Wnt5a/Aebp1/Col5a1/Col1a2/Sox9/Chst3/Smoc1/Kif22/Col1a1/Col5a2	2.08011
HP_ABNORMALITY_OF_THE_UTERUS	HP_ABNORMALITY_OF_THE_UTERUS	47	0.434551	2.07867	0.0004882	0.00470498	0.00318615	632	tags=68%, list=35%, signal=45%	Pou6f2/Gpc3/Wnt7a/Axin1/Chd7/Chrm3/Col5a1/Cdc73/Pik3ca/Sox9/Tgfb3/Tbx1/Rarb/Fras1/Rad54b/Rad51/Col1a1/Col5a2/Akt1/Col4a5/Brca1/Dact1/Lrp2/Gli3/Col3a1/Fancd2/Fancf/Esco2/Aurka/Pdgfrl/Bub1/Cdh1	2.07867
HP_CONGENITAL_ONSET	HP_CONGENITAL_ONSET	129	0.351048	2.0765	1.81981091005024e-05	0.000326849	0.000221338	637	tags=55%, list=33%, signal=39%	Vax1/Arx/Trim44/Gsx2/Bcl11b/Plcb4/Prkd1/Aldh1a3/Six3/Robo3/Dlx5/Gjb2/Sox2/Ackr3/Wnt5a/Axin1/Ccnd2/Aebp1/Tll1/Cdca7/Chd7/Col2a1/Zfpm2/Atp2a2/Selenon/Efemp1/Zbtb20/Spin4/Col1a2/Col6a3/Pik3ca/Hepacam/Sox9/Trpm3/Dpyd/Mylpf/Rarb/Zic3/Pola1/Kif15/Ripor2/Chst3/Jag1/Smoc1/Rad51/Col1a1/Cenpf/Slitrk6/Lemd3/Unc45b/Mybpc1/Cfap45/Yap1/Foxc1/Mark3/Fgf3/Lrp2/Gli3/Col3a1/Cldn10/Notch1/Fancf/Esco2/Kif7/Cdh3/Zic2/Cdk6/Actg2/Lamc2/Ednrb/Gja1	2.0765
GOBP_ORGAN_GROWTH	GOBP_ORGAN_GROWTH	37	0.454671	2.07641	0.000961528	0.00776427	0.00525786	638	tags=62%, list=31%, signal=44%	Heg1/Arx/Dipk2a/Erbb4/Bcl2/Prox1/Zfpm2/Meis1/Foxp1/Sox9/Ext1/Foxc2/Lepr/Rarb/Wwc1/Nrg1/Akt1/Ccnb1/Evc/Yap1/Foxc1/Stc1/Notch1	2.07641
HP_HYPERACTIVITY	HP_HYPERACTIVITY	52	0.420908	2.07522	0.00073821	0.00645335	0.00437012	639	tags=42%, list=18%, signal=36%	Spred1/Arx/Gas1/Ube3c/Gldc/Prkd1/Six3/Smad4/Slc6a1/Snrpn/Chd7/Foxp2/Zbtb20/Foxp1/Kif11/Pik3ca/Hepacam/Dpyd/Tbx1/Atp1a2/Pola1/Kif15	2.07522
HP_ABNORMAL_FINGER_MORPHOLOGY	HP_ABNORMAL_FINGER_MORPHOLOGY	135	0.346713	2.07499	1.44458499093212e-05	0.000274423	0.000185836	640	tags=59%, list=36%, signal=40%	Spred1/Arx/Rb1/Atp11a/Gjb6/Gpc3/Col6a1/Prkd1/Dlx5/Wnt7a/Aldh1a2/Neb/Smad4/Wnt5a/Ccnd2/Aebp1/Tll1/Snrpn/Chd7/Foxp2/Col2a1/Zfpm2/Selenon/Col5a1/Efemp1/Zbtb20/Foxp1/Col1a2/Col6a3/Pik3ca/Hepacam/Sox9/Trpm3/Tgfb3/Ext1/Tbx1/Mylpf/Zic3/Pola1/Fras1/Kif15/Ckap2l/Chst3/Grb10/Jag1/Smoc1/Kif22/Rad51/Col1a1/Col5a2/Akt1/Cbs/Lemd3/Brca1/Dact1/Sclt1/Mybpc1/Evc/Kcnh1/Ccdc8/Gli3/Col3a1/Fancd2/Notch1/Fancf/Cenpe/Esco2/Kif7/Actg2/Sema3e/Sox6/Lamc2/Gja1/Fam13a/Ecel1/Bub1/Knstrn/Magel2/Dlx6	2.07499
GOBP_EAR_DEVELOPMENT	GOBP_EAR_DEVELOPMENT	51	0.422775	2.07228	0.000357479	0.00368483	0.00249532	647	tags=53%, list=27%, signal=40%	Lrig1/Gjb6/Aldh1a3/Osr1/Dlx5/Sox2/Wnt5a/Calb1/Frzb/Chd7/Bcl2/Prox1/Oc90/Col2a1/Bmper/Sox9/Bmp5/Tbx1/Zic3/Ccna2/Jag1/Ntn1/Hes5/Slitrk6/Eya1/Six1/Zeb1	2.07228
GOBP_GROWTH	GOBP_GROWTH	145	0.340901	2.07097	2.55379340000057e-05	0.000438734	0.000297105	648	tags=49%, list=31%, signal=37%	Heg1/Arx/Rb1/Clstn1/Dipk2a/Gas1/Vps54/Prickle1/Gpc3/Col6a1/Dcbld2/Six3/Erbb4/Wnt7a/Smad4/Slit3/S100a9/S100a8/Sox2/Mex3c/Wnt5a/Frzb/Gng4/Chd7/Bcl2/Prox1/Zfpm2/Meis1/Igfbp3/Rnf157/Selenon/Foxp1/Cdc73/Drd2/Pik3ca/Agt/Sox9/Vcl/D130043K22Rik/Postn/Ext1/Foxc2/Lepr/Rarb/Mcub/Tfap2c/Dio3/Wwc1/Nrg1/Clic4/Ezr/Garem2/Ntn1/Slitrk6/Akt1/Igfbp5/Brca1/Six1/Ccnb1/Net1/Nrp2/Efna5/Evc/Yap1/Foxc1/Anxa1/Slc1a2/Gli3/Col3a1/Stc1/Notch1	2.07097
HP_ABSENT_SPEECH	HP_ABSENT_SPEECH	23	0.525534	2.07056	0.00224676	0.0150639	0.0102011	649	tags=52%, list=18%, signal=43%	Gas1/Gsx2/Bcl11b/Six3/Gria4/Ccnd2/Snrpn/Hepacam/Trpm3/Dpyd/Atp1a2/Kif15	2.07056
GOBP_CHROMOSOME_ORGANIZATION	GOBP_CHROMOSOME_ORGANIZATION	71	0.39355	2.07014	0.000166587	0.00200683	0.001359	650	tags=87%, list=50%, signal=45%	Rb1/Smarca5/Tnks2/Prickle1/Sox7/Sirt1/Spag5/Tacc3/Kif11/Racgap1/Ttk/Pif1/Kif15/Ripor2/Kif22/Rad51/Cenpf/Cdc20/Ccnb1/Kat2b/Sgo1/Kmt5a/Dpf3/Sgo2a/Nusap1/Hmgb2/Fancd2/Tpx2/Kif18a/Cenpe/Esco2/Kif23/Hspa2/Ska3/Bub1/Knstrn/Rad54l/Fbxo5/Spc25/Prc1/Nek2/Kif4/Uhrf1/Exo1/Ncaph/Cenpi/Ncapg/Aurkb/Bub1b/Knl1/Prkcq/Hnrnpd/Ska1/Actr5/Cdc6/Cep55/Dlgap5/Top2a/Psrc1/Spdl1/Cdca5/Kif18b	2.07014
HP_FINGER_SYNDACTYLY	HP_FINGER_SYNDACTYLY	33	0.470813	2.06687	0.000772938	0.00664906	0.00450265	655	tags=73%, list=36%, signal=47%	Rb1/Gpc3/Dlx5/Wnt7a/Aldh1a2/Wnt5a/Pik3ca/Fras1/Ckap2l/Smoc1/Rad51/Akt1/Brca1/Sclt1/Gli3/Fancd2/Notch1/Fancf/Esco2/Kif7/Cdh3/Gja1/Cdh1/Dlx6	2.06687
HP_APLASIA_HYPOPLASIA_AFFECTING_BONES_OF_THE_AXIAL_SKELETON	HP_APLASIA_HYPOPLASIA_AFFECTING_BONES_OF_THE_AXIAL_SKELETON	112	0.356413	2.06636	5.50889859060642e-05	0.00083294	0.000564056	656	tags=54%, list=33%, signal=39%	Spred1/Arx/Rb1/Bcl11b/Plcb4/Gpc3/Gad1/Col6a1/Wnt7a/Aldh1a2/Neb/Sox2/Wnt5a/Aebp1/Snrpn/Cdca7/Chd7/Col2a1/Selenon/Col5a1/Col1a2/Bmper/Col6a3/Pik3ca/Sox9/Trpm3/Tgfb3/Slc35d1/Ext1/Foxc2/Dpyd/Tbx1/Rarb/Zic3/Fras1/Chst3/Grb10/Smoc1/Rad51/Col1a1/Cenpf/Akt1/Lemd3/Eya1/Brca1/Six1/Mybpc1/Evc/Kcnh1/Fgf3/Lrp2/Gli3/Col3a1/Fancd2/Fancf/Cenpe/Esco2/Kif7/Actg2/Sox6/Gja1	2.06636
HP_DECREASED_HEAD_CIRCUMFERENCE	HP_DECREASED_HEAD_CIRCUMFERENCE	87	0.378019	2.06548	0.000102416	0.00136745	0.000926019	658	tags=77%, list=46%, signal=44%	Arx/Rb1/Atp11a/Gas1/Prkd1/Six3/Robo3/Gria4/Smad4/Slc6a1/Sox2/Dhfr/Nadk2/Snrpn/Pde2a/Cdca7/Slc18a2/Chd7/Crls1/Kif11/Pik3ca/Agt/Ext1/Dpyd/Tbx1/Atp1a2/Pola1/Fras1/Kif15/Kit/Ckap2l/Ntng1/Rad51/Cenpf/Lemd3/Brca1/Kcnh1/Ccdc8/Slc1a2/Fancd2/Fancf/Cenpe/Esco2/Zic2/Grin2d/Cdk6/Actg2/Sema3e/Gja1/Bub1/Hcn1/Eomes/Aspm/Lamb2/Dll3/Alx4/Ncaph/Bub1b/Knl1/Fbln5/Ocln/Jam2/Adamtsl1/Gli2/Nde1/Fgfrl1/Cdc6	2.06548
GOBP_CELL_MORPHOGENESIS	GOBP_CELL_MORPHOGENESIS	155	0.337458	2.06545	1.71158269744323e-05	0.000313103	0.000212029	659	tags=39%, list=22%, signal=33%	Ntn4/Heg1/Nckap1/Vax1/Gna12/Arx/Rb1/Parva/Pard3/Vps54/Bcl11b/Prickle1/Col6a1/Ptprm/Robo3/Plxnc1/Dlx5/Wnt7a/Nrxn3/Fbxo45/Slc1a3/Prag1/Ephb3/Smad4/Slit3/Bmp7/Nr2e1/Wnt5a/Cntn5/Bcl2/Prox1/Sema3c/Ngef/Sdc2/Isl1/Rnf157/Cntn4/Drd2/Wee1/P2ry1/Vcl/Strip2/D130043K22Rik/Postn/Ext1/Foxd1/Chodl/Kit/Arc/Lamc3/Adora2a/Ntng1/Etv1/Myo10/Il1rapl1/Ect2/Clic4/Ezr/Garem2/Ntn1	2.06545
HP_VERTEBRAL_FUSION	HP_VERTEBRAL_FUSION	12	0.645054	2.06466	0.00152227	0.0111251	0.00753379	660	tags=75%, list=23%, signal=58%	Gpc3/Smad4/Sox2/Aebp1/Col2a1/Bmper/Zic3/Ntn1/Rad51	2.06466
GOBP_NON_CANONICAL_WNT_SIGNALING_PATHWAY	GOBP_NON_CANONICAL_WNT_SIGNALING_PATHWAY	13	0.638706	2.06332	0.000565802	0.00524806	0.00355391	661	tags=46%, list=8%, signal=43%	Prickle1/Gpc3/Wnt7a/Wnt5a/Frzb/Fzd8	2.06332
GOBP_NEUROTRANSMITTER_UPTAKE	GOBP_NEUROTRANSMITTER_UPTAKE	11	0.666549	2.06162	0.00192234	0.0133729	0.00905593	662	tags=64%, list=17%, signal=53%	Slc6a13/Slc1a3/Slc6a1/Slc18a2/Drd1/Drd2/Atp1a2	2.06162
GOBP_PROTEIN_LOCALIZATION_TO_CELL_JUNCTION	GOBP_PROTEIN_LOCALIZATION_TO_CELL_JUNCTION	19	0.558873	2.06141	0.000955009	0.00772215	0.00522934	663	tags=53%, list=17%, signal=44%	Heg1/Clstn1/Erbb4/Wnt7a/Wnt5a/Grin2c/Hepacam/Vcl/Zdhhc2/Neto1	2.06141
HP_ABNORMAL_HAND_MORPHOLOGY	HP_ABNORMAL_HAND_MORPHOLOGY	114	0.354531	2.06118	4.45960023734044e-05	0.000699261	0.00047353	664	tags=56%, list=33%, signal=40%	Spred1/Arx/Rb1/Gjb6/Gpc3/Dlx5/Gjb2/Wnt7a/Aldh1a2/Neb/Smad4/Wnt5a/Ccnd2/Snrpn/Chd7/Foxp2/Col2a1/Zfpm2/Zbtb20/Pik3ca/Hepacam/Sox9/Trpm3/Slc35d1/Ext1/Bmp6/Tbx1/Mylpf/Zic3/Pola1/Fras1/Kif15/Kit/Ltbp3/Ckap2l/Ntng1/Chst3/Grb10/Jag1/Smoc1/Kif22/Rad51/Akt1/Lemd3/Brca1/Dact1/Sclt1/Mybpc1/Evc/Kcnh1/Ccdc8/Gli3/Col3a1/Fancd2/Notch1/Fancf/Cenpe/Esco2/Kif7/Cdh3/Sema3e/Sox6/Lamc2/Gja1	2.06118
GOBP_FACE_DEVELOPMENT	GOBP_FACE_DEVELOPMENT	14	0.620869	2.06117	0.00112244	0.00874209	0.00592002	665	tags=64%, list=17%, signal=53%	Prickle1/Aldh1a3/Dlx5/Aldh1a2/Wnt5a/Chd7/Tgfb3/Tbx1/Zic3	2.06117
GOBP_REGULATION_OF_NOTCH_SIGNALING_PATHWAY	GOBP_REGULATION_OF_NOTCH_SIGNALING_PATHWAY	20	0.548821	2.0601	0.00115014	0.0089301	0.00604734	667	tags=60%, list=24%, signal=46%	Dlx2/Ascl1/Gsx2/Prag1/Bmp7/Nrarp/Postn/Dlx1/Kit/Jag1/Hes5/Akt1	2.0601
GOBP_EMBRYONIC_EYE_MORPHOGENESIS	GOBP_EMBRYONIC_EYE_MORPHOGENESIS	13	0.636851	2.05733	0.000592118	0.00544106	0.00368461	669	tags=62%, list=17%, signal=51%	Aldh1a3/Six3/Bmp7/Wnt5a/Prox1/Efemp1/Th/Rarb	2.05733
GOBP_EMBRYONIC_CAMERA_TYPE_EYE_DEVELOPMENT	GOBP_EMBRYONIC_CAMERA_TYPE_EYE_DEVELOPMENT	13	0.636848	2.05732	0.000592118	0.00544106	0.00368461	670	tags=54%, list=12%, signal=48%	Aldh1a3/Six3/Aldh1a2/Bmp7/Wnt5a/Prox1/Th	2.05732
HP_PTOSIS	HP_PTOSIS	75	0.38726	2.05699	0.000253972	0.00278758	0.00188771	672	tags=55%, list=33%, signal=38%	Spred1/Trim44/Rb1/Plcb4/Neb/Smad4/Ackr3/Wnt5a/Aebp1/Slc18a2/Chd7/Col2a1/Efemp1/Zbtb20/Th/Foxp1/Col1a2/Kif11/Pik3ca/Trpm3/Tgfb3/Foxc2/Tbx1/Atp1a2/Mid2/Rad51/Akt1/Brca1/Kcnh1/Yap1/Foxc1/Mark3/Slc1a2/Gli3/Col3a1/Fancd2/Fancf/Esco2/Grin2d/Sema3e/Ednrb	2.05699
GOBP_CELL_CYCLE_PROCESS	GOBP_CELL_CYCLE_PROCESS	148	0.337326	2.05665	1.18012459104715e-05	0.000234937	0.000159096	673	tags=75%, list=47%, signal=43%	Spire1/Rb1/Smarca5/Cdk14/Id4/Prickle1/Six3/Bmp7/Sox2/Sox7/Wnt5a/Ccnd2/Bcl2/Prox1/Sirt1/Spag5/E2f1/Tacc3/Dach1/Cdc73/Kif11/Drd2/Mastl/Cdk17/Wee1/Sox9/Klhl13/Ankle1/Racgap1/Rab11fip4/Ttk/Pola1/Clspn/Kif15/Ripor2/Rad54b/Ccna2/Ect2/Ezr/Rcc2/Kif22/Rad51/Cenpf/Zfp503/Akt1/Cdc20/Pla2r1/Bora/Brca1/Dact1/Ccnb1/Kat2b/E2f7/Sgo1/Kmt5a/Ankfn1/Dpf3/Sgo2a/Ccdc8/Mark3/Nusap1/Anxa1/Fancd2/Tpx2/Kif18a/Cenpe/Esco2/Kif23/Hspa2/Cdk6/Aurka/Foxm1/Kif20a/Cdca2/Gja1/Melk/Ska3/Ckap2/Bub1/Knstrn/Rad54l/Fam83d/Fbxo5/Spc25/Dtl/Ddr2/Prc1/Nek2/Kif4/Egfr/Uhrf1/Aspm/BC034090/Ncaph/Cenpi/Ncapg/Aurkb/Bub1b/Knl1/Spry2/Pard6b/Rrm2/Ska1/Svil/Nde1/Cdc6/Mybl1/Ccnb2/Cep55/Rbl1/Rtkn	2.05665
GOBP_SPINDLE_ASSEMBLY	GOBP_SPINDLE_ASSEMBLY	20	0.547594	2.05549	0.00119979	0.00922328	0.00624588	674	tags=100%, list=46%, signal=55%	Prickle1/Spag5/Kif11/Racgap1/Kif15/Ripor2/Cdc20/Tpx2/Kif23/Aurka/Ska3/Fbxo5/Prc1/Nek2/Kif4/Uhrf1/Aspm/Aurkb/Ska1/Ccnb2	2.05549
HP_DYSPNEA	HP_DYSPNEA	63	0.398705	2.05443	0.000285072	0.00304436	0.0020616	676	tags=43%, list=19%, signal=36%	Arx/Atp11a/Plcb4/Zbtb16/Pou6f2/Gpc3/Erbb4/Slc1a3/Neb/Smad4/Jak2/Tll1/Snrpn/Col2a1/Zfpm2/Col1a2/Bmper/Alas2/Sox9/Tgfb3/Serping1/Vcl/Atp1a2/Zic3/Atxn2/Kit/Ltbp3	2.05443
GOMF_DNA_BINDING_TRANSCRIPTION_ACTIVATOR_ACTIVITY	GOMF_DNA_BINDING_TRANSCRIPTION_ACTIVATOR_ACTIVITY	65	0.397465	2.05387	0.000196474	0.00228334	0.00154625	677	tags=45%, list=23%, signal=36%	Dlx2/Arx/Pbx3/Bcl11b/Sox21/Zbtb16/Six3/Dlx5/Smad4/Nr2e1/Sox2/Sox7/Foxo1/Prox1/Klf15/Meis1/E2f1/Isl1/Esrrg/Sox9/Foxc2/Foxd1/Zic3/Tfap2c/Etv1/Gsx1/Hlf/Nr2c2/Heyl	2.05387
HP_SKIN_TAGS	HP_SKIN_TAGS	15	0.604567	2.05347	0.00123642	0.00941938	0.00637868	678	tags=87%, list=33%, signal=59%	Plcb4/Gpc3/Snrpn/Chd7/Col2a1/Pik3ca/Akt1/Eya1/Six1/Dact1/Fgf3/Kif7/Sema3e	2.05347
HP_ABNORMAL_CARDIAC_SEPTUM_MORPHOLOGY	HP_ABNORMAL_CARDIAC_SEPTUM_MORPHOLOGY	73	0.389561	2.0532	0.000255595	0.00279504	0.00189277	679	tags=60%, list=33%, signal=42%	Arx/Gpc3/Prkd1/Aldh1a2/Smad4/Sox2/Axin1/Ccnd2/Tll1/Snrpn/Chd7/Chrm3/Foxp2/Col1a2/Kif11/Pik3ca/Tgfb3/Foxc2/Tbx1/Rarb/Zic3/Pola1/Kif15/Ckap2l/Chst3/Jag1/Crb2/Rad51/Col1a1/Brca1/Dact1/Evc/Cfap45/Kcnh1/Foxc1/Lrp2/Gli3/Fancd2/Notch1/Fancf/Esco2/Kif7/Sema3e/Gja1	2.0532
GOBP_TUBE_DEVELOPMENT	GOBP_TUBE_DEVELOPMENT	209	0.318737	2.05127	1.21529928950009e-06	3.51369701895952e-05	2.37942808260017e-05	683	tags=32%, list=19%, signal=29%	Mib1/Heg1/Nckap1/Spred1/Rb1/Parva/Ascl1/Slc22a6/Prickle1/Lgr4/Gpc3/Col6a1/Prkd1/Ptprm/Osr1/Wnt7a/Nrxn3/Ephb3/Aldh1a2/Smad4/Nkx2-3/Bmp7/Nr2e1/Ackr3/Wnt5a/Calb1/Vav2/Cyp1b1/Fzd8/Chd7/Dcn/Bcl2/Foxp2/Prox1/Col2a1/Sema3c/Emp2/Zfpm2/Sirt1/Meis1/Isl1/Enpep/Selenon/Foxp1/Bmper/Pik3ca/Agt/Nrarp/Ddah1/Sox9/Bmp5/Tgfb3/Rapgef3/Ext1/Foxc2/Lepr/Tbx1/Foxd1/Ryr2/Sox8/Amot/Rarb/Zic3/Kit/Tfap2c/Ccn1/Ltbp3	2.05127
HP_ABNORMAL_PENIS_MORPHOLOGY	HP_ABNORMAL_PENIS_MORPHOLOGY	72	0.389087	2.05043	0.000150379	0.001853	0.00125483	684	tags=56%, list=33%, signal=39%	Spred1/Arx/Gas1/Plcb4/Pou6f2/Gpc3/Six3/Wnt7a/Neb/Smad4/Sox2/Wnt5a/Cdca7/Chd7/Zfpm2/Isl1/Pik3ca/Hepacam/Sox9/Trpm3/Tbx1/Fras1/Grb10/Rad51/Akt1/Brca1/Dact1/Sclt1/Evc/Kcnh1/Ccdc8/Foxc1/Gli3/Col3a1/Fancd2/Fancf/Esco2/Kif7/Zic2/Sema3e	2.05043
HP_UPSLANTED_PALPEBRAL_FISSURE	HP_UPSLANTED_PALPEBRAL_FISSURE	30	0.48339	2.05018	0.00122605	0.00936442	0.00634146	685	tags=83%, list=42%, signal=49%	Bcl11b/Gad1/Wnt5a/Snrpn/Kif11/Trpm3/Dpyd/Tbx1/Pola1/Il1rapl1/Jag1/Rad51/Brca1/Col3a1/Fancd2/Fancf/Cenpe/Zic2/Cdk6/Gja1/Magel2/Aspm/Alx4/Bub1b/Knl1	2.05018
GOBP_MUSCLE_STRUCTURE_DEVELOPMENT	GOBP_MUSCLE_STRUCTURE_DEVELOPMENT	115	0.351624	2.05011	6.77344111614908e-05	0.000979175	0.000663084	686	tags=51%, list=31%, signal=38%	Heg1/Vax1/Rb1/Atp11a/Vps54/Prickle1/Col6a1/Prkd1/Neb/Smad4/Sgcz/Chd7/Bcl2/Foxp2/Prox1/Zfpm2/Sirt1/Atp2a2/Meis1/Isl1/Igfbp3/Selenon/Foxp1/Col6a3/Nebl/Sox9/Foxc2/Tbx1/Ryr2/Chodl/Sox8/Mylpf/Rarb/Mcub/Ripor2/Kit/Etv1/Nrg1/Jag1/Hlf/Heyl/Cenpf/Akt1/Negr1/Igfbp5/Six1/Ccnb1/Zeb1/Unc45b/Mybpc1/Dpf3/Evc/Kcnh1/Foxc1/Fgf3/Lrp2/Col3a1/Pdlim1/Notch1	2.05011
HP_HIGH_NARROW_PALATE	HP_HIGH_NARROW_PALATE	19	0.555477	2.04889	0.00100483	0.00804818	0.00545012	689	tags=47%, list=16%, signal=40%	Spred1/Gpc3/Wnt7a/Neb/Smad4/Wnt5a/Foxp2/Tgfb3/Tbx1	2.04889
GOBP_CELL_FATE_SPECIFICATION	GOBP_CELL_FATE_SPECIFICATION	20	0.545389	2.04722	0.00131563	0.0099125	0.00671261	691	tags=70%, list=31%, signal=49%	Ascl1/Gsx2/Smad4/Nkx2-3/Sox2/Isl1/Sox9/Olig2/Tbx1/Dbx1/Eya1/Six1/Gli3/Notch1	2.04722
HP_ABNORMAL_MAXILLA_MORPHOLOGY	HP_ABNORMAL_MAXILLA_MORPHOLOGY	22	0.525805	2.04633	0.00178168	0.0125714	0.00851321	694	tags=77%, list=35%, signal=51%	Six3/Smad4/Snrpn/Foxp2/Col2a1/Col5a1/Zbtb20/Pik3ca/Ltbp3/Smoc1/Akt1/Cobll1/Foxc1/Fgf3/Esco2/Gja1/Cdh1	2.04633
GOBP_SODIUM_ION_TRANSMEMBRANE_TRANSPORT	GOBP_SODIUM_ION_TRANSMEMBRANE_TRANSPORT	18	0.565678	2.04503	0.00250668	0.0163625	0.0110804	695	tags=50%, list=19%, signal=41%	Slc6a13/Slc6a20a/Slc24a3/Osr1/Slc6a1/Slc4a4/Agt/Atp1a2/Asic4	2.04503
HP_SHORT_NOSE	HP_SHORT_NOSE	31	0.476699	2.04135	0.00116181	0.00900138	0.00609561	699	tags=71%, list=33%, signal=48%	Gas1/Gpc3/Six3/Wnt7a/Wnt5a/Snrpn/Cdca7/Col2a1/Foxp1/Bmper/Hepacam/Slc35d1/Dpyd/Pola1/Ltbp3/Il1rapl1/Smoc1/Lrp2/Gli3/Kif7/Zic2/Gja1	2.04135
GOCC_POSTSYNAPSE	GOCC_POSTSYNAPSE	81	0.37883	2.04132	0.000188233	0.00221361	0.00149903	700	tags=58%, list=33%, signal=41%	Mib1/Nckap1/Clstn1/Grik3/Prickle1/Erbin/Erbb4/Gria4/Fbxo45/Jak2/Wnt5a/Calb1/Grin2c/Chrm3/Zfp804a/Drd1/Ppfia1/Drd2/P2ry1/Zdhhc2/Adgra1/Atp1a2/Amot/Neto1/Arc/Adora2a/Dgkb/Il1rapl1/Gsg1l/Grik1/Abhd17c/Grid2/Akt1/Grin3a/Lrrtm3/Negr1/Adcy8/Nrp2/Hap1/Grm5/Kcnh1/Notch1/Nectin3/Grin2d/Ina/Sorcs3/Aurka	2.04132
GOBP_CARDIAC_VENTRICLE_MORPHOGENESIS	GOBP_CARDIAC_VENTRICLE_MORPHOGENESIS	19	0.553421	2.0413	0.00103805	0.00823631	0.00557752	701	tags=79%, list=31%, signal=55%	Heg1/Smad4/Chd7/Prox1/Sema3c/Zfpm2/Isl1/Foxc2/Ryr2/Nrg1/Jag1/Heyl/Foxc1/Lrp2/Notch1	2.0413
HP_EXTERNAL_GENITAL_HYPOPLASIA	HP_EXTERNAL_GENITAL_HYPOPLASIA	51	0.416166	2.03989	0.000541631	0.00511186	0.00346168	704	tags=39%, list=18%, signal=33%	Arx/Gas1/Gpc3/Gad1/Six3/Wnt7a/Neb/Smad4/Sox2/Wnt5a/Snrpn/Chd7/Chrm3/Zfpm2/Isl1/Sox9/Trpm3/Lepr/Pola1/Fras1	2.03989
GOMF_AMINO_ACID_SODIUM_SYMPORTER_ACTIVITY	GOMF_AMINO_ACID_SODIUM_SYMPORTER_ACTIVITY	5	0.86379	2.03971	0.000402224	0.00408216	0.00276439	705	tags=80%, list=6%, signal=76%	Slc6a13/Slc6a20a/Slc1a3/Slc6a1	2.03971
GOBP_VENTRICULAR_SEPTUM_DEVELOPMENT	GOBP_VENTRICULAR_SEPTUM_DEVELOPMENT	15	0.600318	2.03904	0.001371	0.0102341	0.00693042	706	tags=47%, list=10%, signal=42%	Heg1/Smad4/Slit3/Wnt5a/Pde2a/Prox1/Zfpm2	2.03904
HP_APLASIA_HYPOPLASIA_OF_FINGERS	HP_APLASIA_HYPOPLASIA_OF_FINGERS	47	0.426249	2.03896	0.00078648	0.00675575	0.0045749	707	tags=57%, list=31%, signal=41%	Arx/Rb1/Gpc3/Dlx5/Wnt7a/Smad4/Wnt5a/Chd7/Col2a1/Zbtb20/Sox9/Trpm3/Pola1/Fras1/Kif15/Chst3/Jag1/Smoc1/Rad51/Brca1/Evc/Kcnh1/Gli3/Fancd2/Notch1/Fancf/Esco2	2.03896
GOMF_ORGANIC_ACID_SODIUM_SYMPORTER_ACTIVITY	GOMF_ORGANIC_ACID_SODIUM_SYMPORTER_ACTIVITY	6	0.819249	2.03497	0.000317466	0.00331855	0.00224728	711	tags=67%, list=6%, signal=63%	Slc6a13/Slc6a20a/Slc1a3/Slc6a1	2.03497
GOBP_MUSCLE_ORGAN_DEVELOPMENT	GOBP_MUSCLE_ORGAN_DEVELOPMENT	73	0.38605	2.0347	0.0002991	0.00315407	0.00213589	712	tags=53%, list=31%, signal=39%	Heg1/Vax1/Rb1/Vps54/Col6a1/Neb/Smad4/Chd7/Bcl2/Foxp2/Prox1/Zfpm2/Sirt1/Isl1/Selenon/Col6a3/Foxc2/Tbx1/Ryr2/Chodl/Sox8/Mylpf/Mcub/Ripor2/Etv1/Nrg1/Hlf/Heyl/Cenpf/Negr1/Six1/Unc45b/Dpf3/Evc/Foxc1/Fgf3/Lrp2/Col3a1/Notch1	2.0347
HP_ANIRIDIA	HP_ANIRIDIA	7	0.77663	2.03447	0.000537956	0.00508527	0.00344368	713	tags=57%, list=5%, signal=55%	Trim44/Pou6f2/Gpc3/Dlx5	2.03447
GOBP_NEURAL_TUBE_DEVELOPMENT	GOBP_NEURAL_TUBE_DEVELOPMENT	26	0.497465	2.0337	0.00198563	0.013653	0.0092456	716	tags=31%, list=10%, signal=28%	Mib1/Nckap1/Prickle1/Aldh1a2/Bmp7/Wnt5a/Prox1/Sema3c	2.0337
GOBP_EPITHELIAL_CELL_DEVELOPMENT	GOBP_EPITHELIAL_CELL_DEVELOPMENT	42	0.43656	2.03304	0.00077165	0.00664763	0.00450168	719	tags=55%, list=24%, signal=43%	Heg1/Bcl11b/Six3/Wnt7a/Wnt5a/Frzb/Pde2a/Prox1/Sox9/Bmp5/Vcl/Rapgef3/Foxc2/Bmp6/Sox8/Rarb/S1pr3/Tfap2c/Clic4/Ezr/Jag1/Rab13/Akt1	2.03304
GOBP_NEGATIVE_REGULATION_OF_RNA_METABOLIC_PROCESS	GOBP_NEGATIVE_REGULATION_OF_RNA_METABOLIC_PROCESS	161	0.32923	2.03248	1.34941893089816e-05	0.00026223	0.000177578	720	tags=45%, list=29%, signal=35%	Vax1/Dlx2/Arx/Rb1/Smarca5/Ascl1/Id4/Prickle1/Sox21/Zbtb16/Nab1/Osr1/Six3/Zfp536/Smad4/Bmp7/Nr2e1/Tle4/Sox2/Sox7/Wnt5a/Axin1/Aebp1/Foxo1/Klf12/Pde2a/Sox13/Foxp2/Prox1/Zfpm2/Sirt1/E2f1/Isl1/Zfp219/Zbtb20/Foxp1/Dach1/Cdc73/Nrarp/Sox9/Olig2/Foxc2/Bmp6/Foxd1/Dlx1/Sox8/Amot/Rarb/Tfap2c/Nck1/Irx2/Wwc1/Nrg1/Ezr/Nr2c2/Heyl/Hes5/Cenpf/Zfp503/Rasd1/Rbm20/Brca1/Six1/Dact1/Kat2b/Zeb1/E2f7/Pawr/Kmt5a/Mxi1/Yap1/Foxc1/Hmgb2	2.03248
GOBP_CELL_DIVISION	GOBP_CELL_DIVISION	95	0.362993	2.03184	0.000222471	0.00250681	0.00169758	722	tags=82%, list=51%, signal=43%	Spire1/Rb1/Cdk14/Pard3b/Pard3/Zbtb16/Wnt7a/Ccnd2/Spag5/Tacc3/Kif11/Drd2/Mastl/Wee1/Tgfb3/Klhl13/Ext1/Racgap1/Rab11fip4/Ccna2/Ect2/Rcc2/Cenpf/Mis18bp1/Fut10/Cdc20/Bora/Ccnb1/Kat2b/E2f7/Sgo1/Kmt5a/Sgo2a/Nusap1/Fgf3/Tpx2/Notch1/Cenpe/Kif23/Cdk6/Aurka/Kif20a/Cdca2/Ska3/Ckap2/Bub1/Knstrn/Fam83d/Fbxo5/Spc25/Prc1/Nek2/Kif4/Aspm/Ncaph/Ncapg/Aurkb/Bub1b/Knl1/Hells/Pard6b/Ska1/Svil/Nde1/Cdc6/Ccnb2/Cep55/Rtkn/Tgfb2/Insc/Hmcn1/Top2a/Psrc1/Spdl1/Cdca5/Padi6/Kif18b/Hdgf	2.03184
HP_ABNORMALITY_OF_THE_FEMALE_GENITALIA	HP_ABNORMALITY_OF_THE_FEMALE_GENITALIA	78	0.378984	2.03149	0.000201619	0.00232026	0.00157125	724	tags=62%, list=36%, signal=41%	Spred1/Pou6f2/Gpc3/Gad1/Wnt7a/Smad4/Wnt5a/Axin1/Snrpn/Chd7/Chrm3/Zfpm2/Isl1/Col5a1/Efemp1/Cdc73/Pik3ca/Sox9/Tgfb3/Lepr/Tbx1/Rarb/Fras1/Rad54b/Rad51/Col1a1/Col5a2/Akt1/Col4a5/Brca1/Dact1/Sclt1/Evc/Lrp2/Gli3/Col3a1/Fancd2/Fancf/Esco2/Kif7/Aurka/Sema3e/Pdgfrl/Ecel1/Bub1/Cdh1/Fezf1/Magel2	2.03149
GOBP_ANTERIOR_POSTERIOR_AXIS_SPECIFICATION	GOBP_ANTERIOR_POSTERIOR_AXIS_SPECIFICATION	9	0.702061	2.03053	0.00108729	0.0085268	0.00577423	726	tags=78%, list=17%, signal=65%	Nckap1/Prickle1/Gpc3/Smad4/Wnt5a/Nrarp/Zic3	2.03053
HP_ABNORMALITY_OF_UPPER_LIP_VERMILLION	HP_ABNORMALITY_OF_UPPER_LIP_VERMILLION	37	0.444306	2.02908	0.00154305	0.0112079	0.00758987	728	tags=41%, list=18%, signal=34%	Arx/Gas1/Bcl11b/Gad1/Six3/Slc1a3/Smad4/Slc6a1/Wnt5a/Snrpn/Kif11/Tgfb3/Ext1/Atp1a2/Kif15	2.02908
GOBP_RESPONSE_TO_ALKALOID	GOBP_RESPONSE_TO_ALKALOID	15	0.597303	2.0288	0.00162333	0.0116765	0.00790718	729	tags=80%, list=30%, signal=57%	Slc1a3/Abat/Drd1/Selenon/Drd2/Ryr2/Adora2a/Ccna2/Rad51/Bche/Adcy8/Slc1a2	2.0288
GOMF_DNA_BINDING_TRANSCRIPTION_REPRESSOR_ACTIVITY	GOMF_DNA_BINDING_TRANSCRIPTION_REPRESSOR_ACTIVITY	47	0.423969	2.02805	0.00086138	0.00719071	0.00486945	730	tags=34%, list=13%, signal=31%	Vax1/Arx/Ascl1/Zbtb16/Zfp536/Nr2e1/Aebp1/Foxo1/Klf12/Sox13/Foxp2/Prox1/Zfp219/Zbtb20/Foxp1/Dach1	2.02805
GOBP_CELL_PROJECTION_ORGANIZATION	GOBP_CELL_PROJECTION_ORGANIZATION	213	0.313763	2.0276	6.66796670148328e-06	0.000147467	9.98623606942488e-05	731	tags=43%, list=27%, signal=35%	Ntn4/Nckap1/Vax1/Arx/Rb1/Parva/Pard3/Vps54/Bcl11b/Prickle1/Prkd1/Ptprm/Mns1/Robo3/Plxnc1/Dlx5/Wnt7a/Nrxn3/Fbxo45/Prag1/Ephb3/Smad4/Slit3/S100a9/Jak2/Bmp7/Nr2e1/Wnt5a/Vav2/Dhfr/Carmil1/Cntn5/Bcl2/Zfp804a/Sema3c/Emp2/Ngef/Lima1/Sdc2/Isl1/Rnf157/Cntn4/Drd2/Pik3ca/Wee1/Cfap100/Bmp5/Tgfb3/Olig2/Vcl/D130043K22Rik/Postn/Ext1/Foxd1/Csmd3/Neurog2/Chodl/Gprin1/Ncam2/Ripor2/Kit/Arc/Nck1/Adora2a/Cfap69/Ntng1/Etv1/Myo10/Il1rapl1/Ubxn10/Ezr/Rcc2/Carm1/Rab13/Garem2/Ntn1/Hes5/Grid2/Slitrk6/Akt1/Grin3a/Cdc20/Dnaaf5/Negr1/Dgkg/Cfap54/Sclt1/Tbc1d10b/Kat2b/Nrp2/Rhoq	2.0276
GOBP_CAMERA_TYPE_EYE_MORPHOGENESIS	GOBP_CAMERA_TYPE_EYE_MORPHOGENESIS	29	0.482065	2.02543	0.00182051	0.0128149	0.00867808	734	tags=66%, list=32%, signal=45%	Aldh1a3/Ptprm/Six3/Bmp7/Wnt5a/Calb1/Prox1/Meis1/Th/Sox9/Sox8/Dio3/Jag1/Crb2/Zeb1/Prom1/Gli3/Notch1/Nectin3	2.02543
HP_IMPULSIVITY	HP_IMPULSIVITY	17	0.564335	2.02389	0.00222107	0.0149594	0.0101303	738	tags=100%, list=44%, signal=56%	Gas1/Gldc/Six3/Slc1a3/Atp1a2/Pola1/Il1rapl1/Aqp4/Slc1a2/Zic2/Grin2d/Sugct/Magel2/Lgi1/Hcn1/Knl1/Gli2	2.02389
GOBP_MITOTIC_SPINDLE_ORGANIZATION	GOBP_MITOTIC_SPINDLE_ORGANIZATION	23	0.513606	2.02356	0.00393095	0.0228195	0.0154531	740	tags=87%, list=41%, signal=52%	Prickle1/Tacc3/Kif11/Racgap1/Ttk/Kif15/Ripor2/Cdc20/Bora/Ccnb1/Tpx2/Cenpe/Kif23/Aurka/Spc25/Prc1/Nek2/Kif4/Uhrf1/Aurkb	2.02356
HP_HYPOVENTILATION	HP_HYPOVENTILATION	9	0.699256	2.02242	0.00127865	0.00970369	0.00657121	743	tags=67%, list=13%, signal=58%	Ascl1/Col6a1/Neb/Selenon/Crls1/Col6a3	2.02242
GOBP_POSITIVE_REGULATION_OF_NEURON_DIFFERENTIATION	GOBP_POSITIVE_REGULATION_OF_NEURON_DIFFERENTIATION	17	0.563525	2.02098	0.00228688	0.0152125	0.0103017	745	tags=59%, list=23%, signal=46%	Dlx2/Ascl1/Bmp7/Prox1/Ncoa1/Brinp1/Bmp6/Dlx1/Ect2/Heyl	2.02098
GOBP_SEX_DIFFERENTIATION	GOBP_SEX_DIFFERENTIATION	44	0.426937	2.01956	0.00109214	0.00853973	0.00578299	746	tags=43%, list=18%, signal=36%	Lgr4/Osr1/Six3/Wnt7a/Smad4/Slit3/Wnt5a/Chd7/Bcl2/Zfpm2/Sirt1/Ncoa1/Dach1/Sox9/Bmp5/Bmp6/Sox8/Kit/Tfap2c	2.01956
HP_ABNORMAL_CEREBRAL_SUBCORTEX_MORPHOLOGY	HP_ABNORMAL_CEREBRAL_SUBCORTEX_MORPHOLOGY	95	0.360771	2.0194	0.000274207	0.00294959	0.00199742	747	tags=34%, list=19%, signal=29%	Vax1/Arx/Rb1/Atp11a/Gas1/Gsx2/Ube3c/Gldc/Bcl11b/Plcb4/Gpc3/Gad1/Six3/Gria4/Sox2/Slc44a1/Axin1/Ccnd2/Abat/Nadk2/Reps1/Foxp2/Zbtb20/Crls1/Pik3ca/Hepacam/Trpm3/Dpyd/Atp1a2/Atxn2/Kif15/Adora2a	2.0194
GOBP_HEART_FORMATION	GOBP_HEART_FORMATION	9	0.698033	2.01888	0.00133084	0.00999735	0.00677007	748	tags=100%, list=31%, signal=70%	Wnt5a/Emp2/Isl1/Ext1/Eya1/Rbm20/Six1/Lrp2/Notch1	2.01888
HP_ABNORMAL_CORTICAL_GYRATION	HP_ABNORMAL_CORTICAL_GYRATION	29	0.4802	2.0176	0.00188383	0.0131385	0.0088972	750	tags=45%, list=19%, signal=37%	Arx/Gas1/Six3/Axin1/Ccnd2/Snrpn/Bmper/Kif11/Pik3ca/Atp1a2/Atxn2/Fras1/Lamc3	2.0176
HP_ABNORMAL_PERIAURICULAR_REGION_MORPHOLOGY	HP_ABNORMAL_PERIAURICULAR_REGION_MORPHOLOGY	18	0.557947	2.01708	0.0032371	0.0198001	0.0134083	751	tags=78%, list=33%, signal=53%	Plcb4/Gpc3/Snrpn/Chd7/Col2a1/Zfpm2/Trpm3/Tbx1/Jag1/Eya1/Six1/Dact1/Kif7/Sema3e	2.01708
HP_ABNORMAL_UTERUS_MORPHOLOGY	HP_ABNORMAL_UTERUS_MORPHOLOGY	36	0.451821	2.01592	0.00144879	0.0106803	0.00723257	754	tags=72%, list=35%, signal=48%	Pou6f2/Gpc3/Axin1/Col5a1/Cdc73/Pik3ca/Tgfb3/Rarb/Fras1/Rad54b/Rad51/Col1a1/Col5a2/Akt1/Col4a5/Brca1/Dact1/Lrp2/Col3a1/Fancd2/Fancf/Esco2/Aurka/Pdgfrl/Bub1/Cdh1	2.01592
GOBP_NEGATIVE_REGULATION_OF_NUCLEOBASE_CONTAINING_COMPOUND_METABOLIC_PROCESS	GOBP_NEGATIVE_REGULATION_OF_NUCLEOBASE_CONTAINING_COMPOUND_METABOLIC_PROCESS	176	0.319851	2.01505	2.66683644027868e-05	0.000452922	0.000306713	756	tags=42%, list=27%, signal=34%	Vax1/Dlx2/Arx/Rb1/Smarca5/Ascl1/Tnks2/Id4/Prickle1/Sox21/Zbtb16/Nab1/Osr1/Six3/Zfp536/Smad4/Bmp7/Nr2e1/Tle4/Sox2/Sox7/Wnt5a/Axin1/Aebp1/Foxo1/Klf12/Pde2a/Sox13/Foxp2/Prox1/Zfpm2/Sirt1/E2f1/Isl1/Zfp219/Zbtb20/Foxp1/Dach1/Cdc73/Nrarp/Sox9/Olig2/Foxc2/Ankle1/Bmp6/Foxd1/Dlx1/Sox8/Amot/Rarb/Pif1/Tfap2c/Nck1/Irx2/Wwc1/Nrg1/Ezr/Pid1/Nr2c2/Heyl/Hes5/Cenpf/Zfp503/Rasd1/Polq/Rbm20/Brca1/Six1/Dact1/Kat2b/Zeb1/E2f7/Pawr/Kmt5a	2.01505
HP_CLEFT_LIP	HP_CLEFT_LIP	28	0.481349	2.0135	0.00351964	0.0211786	0.0143418	759	tags=68%, list=35%, signal=45%	Vax1/Gas1/Gpc3/Six3/Smad4/Chd7/Foxc2/Mylpf/Fras1/Smoc1/Evc/Yap1/Gli3/Esco2/Kif7/Zic2/Sema3e/Gja1/Cdh1	2.0135
GOBP_PALLIUM_DEVELOPMENT	GOBP_PALLIUM_DEVELOPMENT	34	0.454597	2.01225	0.00184878	0.0129677	0.00878156	761	tags=47%, list=20%, signal=38%	Dlx2/Arx/Ascl1/Id4/Fbxo45/Nr2e1/Drd1/Foxp2/Prox1/Ncoa1/Tacc3/Dlx1/Zic3/Tfap2c/Lhx6/Bcan	2.01225
GOBP_CHROMOSOME_LOCALIZATION	GOBP_CHROMOSOME_LOCALIZATION	31	0.469796	2.01179	0.00163617	0.0117546	0.00796008	762	tags=94%, list=50%, signal=47%	Rb1/Sox7/Sirt1/Spag5/Racgap1/Ttk/Ect2/Rcc2/Kif22/Cenpf/Ccnb1/Kat2b/Sgo1/Kif18a/Cenpe/Ska3/Knstrn/Fam83d/Spc25/Nek2/Aurkb/Knl1/Ska1/Nde1/Cep55/Dlgap5/Psrc1/Spdl1/Cdca5	2.01179
HP_PROMINENT_FOREHEAD	HP_PROMINENT_FOREHEAD	29	0.478685	2.01123	0.00204213	0.0139322	0.00943473	763	tags=52%, list=22%, signal=41%	Arx/Gjb6/Gjb2/Slc6a1/Wnt5a/Ccnd2/Col2a1/Zbtb20/Foxp1/Kif11/Dpyd/Ckap2l/Chst3/Grb10/Smoc1	2.01123
HP_THIN_UPPER_LIP_VERMILION	HP_THIN_UPPER_LIP_VERMILION	22	0.516703	2.01091	0.00245581	0.0161013	0.0109036	765	tags=45%, list=18%, signal=38%	Arx/Bcl11b/Gad1/Smad4/Slc6a1/Wnt5a/Snrpn/Kif11/Ext1/Kif15	2.01091
HP_PROMINENT_NASAL_BRIDGE	HP_PROMINENT_NASAL_BRIDGE	19	0.544834	2.00963	0.00135361	0.0101171	0.00685116	767	tags=74%, list=33%, signal=50%	Arx/Rb1/Prkd1/Smad4/Tgfb3/Tbx1/Ckap2l/Cenpf/Lemd3/Brca1/Sclt1/Kif7/Actg2/Ednrb	2.00963
GOBP_CELL_JUNCTION_ASSEMBLY	GOBP_CELL_JUNCTION_ASSEMBLY	70	0.382715	2.00947	0.000508051	0.00486012	0.00329121	769	tags=47%, list=25%, signal=37%	Clstn1/Pard3/Prickle1/Gjb6/Igsf11/Erbb4/Plxnc1/Gjb2/Wnt7a/Fbxo45/Ephb3/Wnt5a/Slk/Cntn5/Bcl2/Drd1/Drd2/Agt/Vcl/Cldn11/Zdhhc2/Amot/Il1rapl1/Ect2/Amigo2/Rcc2/Rab13/Ntn1/C1ql2/Grid2/Slitrk6/Lrrtm3/Negr1	2.00947
GOBP_GLAND_DEVELOPMENT	GOBP_GLAND_DEVELOPMENT	84	0.371269	2.00919	0.000329563	0.00343895	0.00232881	770	tags=33%, list=16%, signal=29%	Ntn4/Ascl1/Id4/Bcl11b/Sulf2/Aldh1a3/Six3/Erbb4/Ephb3/Aldh1a2/Smad4/Nkx2-3/Jak2/Bmp7/Sox2/Wnt5a/Frzb/Bcl2/Prox1/Sema3c/Ncoa1/Isl1/Drd2/Pik3ca/Sox9/Tgfb3/Ext1/Tbx1	2.00919
GOBP_EMBRYONIC_CAMERA_TYPE_EYE_MORPHOGENESIS	GOBP_EMBRYONIC_CAMERA_TYPE_EYE_MORPHOGENESIS	11	0.649541	2.00901	0.00289214	0.0182748	0.0123754	772	tags=55%, list=12%, signal=48%	Aldh1a3/Six3/Bmp7/Wnt5a/Prox1/Th	2.00901
HP_DELAYED_GROSS_MOTOR_DEVELOPMENT	HP_DELAYED_GROSS_MOTOR_DEVELOPMENT	33	0.457024	2.00633	0.00132393	0.00995803	0.00674344	777	tags=55%, list=23%, signal=43%	Bcl11b/Robo3/Gria4/Snrpn/Slc18a2/Col2a1/Selenon/Foxp1/Col1a2/Col6a3/Trpm3/Tgfb3/Cldn11/Ntng1/Chst3/Jag1/Rad51/Col1a1	2.00633
HP_ASYMMETRIC_GROWTH	HP_ASYMMETRIC_GROWTH	11	0.648107	2.00458	0.00303069	0.0189282	0.0128179	780	tags=82%, list=26%, signal=61%	Pou6f2/Gpc3/Col2a1/Pik3ca/Ext1/Grb10/Akt1/Lemd3/Dact1	2.00458
GOBP_MITOTIC_NUCLEAR_DIVISION	GOBP_MITOTIC_NUCLEAR_DIVISION	58	0.395501	2.00416	0.000573889	0.00531475	0.00359908	782	tags=88%, list=50%, signal=45%	Rb1/Smarca5/Prickle1/Bmp7/Sox7/Sirt1/Spag5/Kif11/Racgap1/Ttk/Kif15/Ripor2/Kif22/Cenpf/Cdc20/Bora/Ccnb1/Kat2b/Kmt5a/Ccdc8/Nusap1/Tpx2/Kif18a/Cenpe/Kif23/Aurka/Cdca2/Ska3/Bub1/Knstrn/Fbxo5/Spc25/Prc1/Nek2/Kif4/Uhrf1/Ncaph/Cenpi/Ncapg/Aurkb/Bub1b/Knl1/Ska1/Nde1/Cep55/Dlgap5/Mki67/Psrc1/Spdl1/Cdca5/Kif18b	2.00416
GOBP_INNERVATION	GOBP_INNERVATION	6	0.806676	2.00374	0.000511361	0.00488057	0.00330506	783	tags=83%, list=11%, signal=75%	Lrig1/Sulf2/Fbxo45/Chd7/Isl1	2.00374
HP_ABNORMAL_LARYNX_MORPHOLOGY	HP_ABNORMAL_LARYNX_MORPHOLOGY	17	0.558421	2.00268	0.00278044	0.0177385	0.0120123	784	tags=82%, list=33%, signal=56%	Smad4/Chd7/Sox9/Serping1/Tbx1/Zic3/Fras1/Ltbp3/Kif22/Gli3/Cenpe/Kif7/Sema3e/Lamc2	2.00268
GOBP_SYNAPTIC_TRANSMISSION_GLUTAMATERGIC	GOBP_SYNAPTIC_TRANSMISSION_GLUTAMATERGIC	21	0.528276	2.00061	0.00225326	0.0150905	0.0102191	787	tags=71%, list=28%, signal=52%	Grik3/Vps54/Gria4/Grm4/Grin2c/Drd1/Drd2/Ext1/Atp1a2/Adora2a/Grik1/Grid2/Grin3a/Grm8/Grm5	2.00061
GOBP_NON_PROTEINOGENIC_AMINO_ACID_BIOSYNTHETIC_PROCESS	GOBP_NON_PROTEINOGENIC_AMINO_ACID_BIOSYNTHETIC_PROCESS	5	0.847215	2.00057	0.000799389	0.00681723	0.00461654	788	tags=100%, list=16%, signal=85%	Gad1/Gad2/Slc1a3/Abat/Dpyd	2.00057
GOBP_CELLULAR_RESPONSE_TO_ENDOGENOUS_STIMULUS	GOBP_CELLULAR_RESPONSE_TO_ENDOGENOUS_STIMULUS	175	0.317572	2.00025	3.00466354421975e-05	0.000496062	0.000335927	790	tags=50%, list=31%, signal=38%	Spred1/Rb1/Gas1/Vps54/Gpc3/Col6a1/Sulf2/Prkd1/Erbb4/Dlx5/Wnt7a/Zfp536/Cacna2d3/Aldh1a2/Smad4/Slit3/Jak2/Bmp7/Nr2e1/Fmod/Wnt5a/Axin1/Foxo1/Pde2a/Dcn/Prox1/Col2a1/Gdf10/Sirt1/E2f1/Ncoa1/Isl1/Selenon/Foxp1/Col1a2/Bmper/Esrrg/Pik3ca/Agt/Sox9/Bmp5/Tgfb3/Postn/Ext1/Foxc2/Lepr/Bmp6/Rxrg/Tbx1/Foxd1/Dlx1/Atp1a2/Rarb/Snx25/Vstm2a/Paqr8/Ccn1/Nck1/Shcbp1/Ltbp3/Ccna2/Grb10/Pid1/Slc2a4/Carm1/Rab13/Heyl/Crb2/Hes5/Col1a1/Akt1/Lemd3/Adcy8/Brca1/Kat2b/Rarres2/Zeb1/Nrp2/Rhoq/Efna5/Hap1/Foxc1/Fgf3/Lrp2/Anxa1/Col3a1/Stc1/Notch1	2.00025
GOBP_DORSAL_VENTRAL_PATTERN_FORMATION	GOBP_DORSAL_VENTRAL_PATTERN_FORMATION	15	0.588808	1.99995	0.00204553	0.013933	0.00943525	791	tags=40%, list=7%, signal=37%	Ascl1/Gsx2/Six3/Wnt7a/Axin1/Tll1	1.99995
HP_ABNORMAL_SOFT_PALATE_MORPHOLOGY	HP_ABNORMAL_SOFT_PALATE_MORPHOLOGY	45	0.423785	1.99906	0.0015381	0.0111994	0.0075841	793	tags=62%, list=35%, signal=41%	Gas1/Plcb4/Six3/Smad4/Aebp1/Snrpn/Chd7/Col2a1/Efemp1/Tgfb3/Serping1/Tbx1/Mylpf/Pola1/Rad51/Eya1/Brca1/Six1/Cobll1/Kcnh1/Gli3/Fancd2/Fancf/Kif7/Zic2/Sema3e/Bub1/Cdh1	1.99906
GOBP_TUBE_FORMATION	GOBP_TUBE_FORMATION	24	0.500767	1.99864	0.00302837	0.0189282	0.0128179	794	tags=67%, list=31%, signal=47%	Mib1/Nckap1/Prickle1/Osr1/Bmp7/Wnt5a/Prox1/Sox9/Bmp5/Sox8/Irx2/Hes5/Six1/Wnt6/Lrp2/Notch1	1.99864
HP_APLASIA_HYPOPLASIA_OF_THE_EYEBROW	HP_APLASIA_HYPOPLASIA_OF_THE_EYEBROW	19	0.541646	1.99787	0.00145326	0.0107	0.00724589	796	tags=58%, list=21%, signal=46%	Bcl11b/Gjb6/Gad1/Gjb2/Slc1a3/Aebp1/Chd7/Apcdd1/Atp1a2/Fras1/Chst3	1.99787
GOBP_NEURAL_TUBE_FORMATION	GOBP_NEURAL_TUBE_FORMATION	14	0.601281	1.99614	0.00246262	0.0161281	0.0109218	798	tags=36%, list=7%, signal=34%	Mib1/Nckap1/Prickle1/Bmp7/Wnt5a	1.99614
HP_ABNORMAL_EYEBROW_MORPHOLOGY	HP_ABNORMAL_EYEBROW_MORPHOLOGY	63	0.386877	1.99348	0.000565566	0.00524806	0.00355391	802	tags=60%, list=33%, signal=42%	Arx/Bcl11b/Plcb4/Gjb6/Gad1/Prkd1/Gjb2/Slc1a3/Smad4/Aebp1/Chd7/Apcdd1/Foxp2/Zbtb20/Col1a2/Ext1/Atp1a2/Pola1/Fras1/Kit/Ltbp3/Il1rapl1/Chst3/Smoc1/Lemd3/Sclt1/Kcnh1/Ccdc8/Fgf3/Col3a1/Esco2/Kif7/Cdh3/Zic2/Sema3e/Sox6/Ednrb/Gja1	1.99348
HP_HAMARTOMA	HP_HAMARTOMA	9	0.688995	1.99274	0.00183568	0.0129064	0.00874004	803	tags=100%, list=31%, signal=69%	Spred1/Smad4/Sox2/Cdc73/Pik3ca/Akt1/Fgf3/Gli3/Kif7	1.99274
HP_CRYPTORCHIDISM	HP_CRYPTORCHIDISM	73	0.378075	1.99267	0.000564721	0.00524806	0.00355391	804	tags=74%, list=46%, signal=42%	Arx/Pou6f2/Gpc3/Wnt7a/Aldh1a2/Smad4/Sox2/Wnt5a/Aebp1/Snrpn/Cdca7/Chd7/Chrm3/Zfpm2/Zbtb20/Sox9/Trpm3/Slc35d1/Tbx1/Mylpf/Rarb/Pola1/Fras1/Ckap2l/Grb10/Jag1/Smoc1/Rad51/Brca1/Dact1/Sclt1/Evc/Gli3/Col3a1/Fancd2/Fancf/Esco2/Kif7/Actg2/Sema3e/Fezf1/Magel2/Hs6st1/Dll3/Alx4/Tac2/Kdm1a/Il17rd/Bub1b/Tacr3/Ccdc141/Gli2/Fgfrl1/Cdc6	1.99267
GOCC_SPINDLE	GOCC_SPINDLE	60	0.390492	1.99243	0.000554577	0.00517635	0.00350535	805	tags=80%, list=46%, signal=45%	Rb1/Sox7/Spag5/Tacc3/Kif11/Racgap1/Rab11fip4/Ttk/Kif15/Shcbp1/Ckap2l/Ect2/Rcc2/Kif22/Cenpf/Akt1/Cdc20/Dnaaf5/Bora/Ccnb1/Kat2b/Sgo1/Ankfn1/Rassf10/Nusap1/Tpx2/Kif18a/Cenpe/Kif23/Hspa2/Aurka/Kif20a/Ska3/Ckap2/Knstrn/Fam83d/Fbxo5/Prc1/Nek2/Kif4/Uhrf1/Aspm/Aurkb/Bub1b/Hmmr/Ska1/Nde1/Cdc6	1.99243
GOBP_NOSE_DEVELOPMENT	GOBP_NOSE_DEVELOPMENT	8	0.71859	1.99163	0.00424587	0.023906	0.0161888	806	tags=62%, list=10%, signal=57%	Ascl1/Aldh1a3/Dlx5/Chd7/Prox1	1.99163
GOBP_EAR_MORPHOGENESIS	GOBP_EAR_MORPHOGENESIS	33	0.453284	1.98992	0.00149229	0.0109465	0.00741284	811	tags=55%, list=27%, signal=41%	Lrig1/Gjb6/Aldh1a3/Osr1/Dlx5/Wnt5a/Frzb/Chd7/Prox1/Col2a1/Sox9/Tbx1/Zic3/Ntn1/Slitrk6/Eya1/Six1/Zeb1	1.98992
GOMF_TRANSCRIPTION_COREGULATOR_ACTIVITY	GOMF_TRANSCRIPTION_COREGULATOR_ACTIVITY	37	0.435328	1.98807	0.00196251	0.0135411	0.00916986	815	tags=62%, list=31%, signal=43%	Rb1/Id4/Nab1/Tle4/Tox2/Zfpm2/Sirt1/Ncoa1/Zic3/Wwc1/Tcerg1l/Nrg1/Mid2/Carm1/Brca1/Kat2b/Pawr/Kmt5a/Yap1/Hmgb2/Pdlim1/Notch1/Maml3	1.98807
GOBP_HIPPOCAMPUS_DEVELOPMENT	GOBP_HIPPOCAMPUS_DEVELOPMENT	13	0.615414	1.98807	0.00119008	0.00917246	0.00621147	816	tags=69%, list=20%, signal=55%	Dlx2/Id4/Nr2e1/Drd1/Prox1/Ncoa1/Dlx1/Zic3/Bcan	1.98807
GOMF_AMINO_ACID_MONOATOMIC_CATION_SYMPORTER_ACTIVITY	GOMF_AMINO_ACID_MONOATOMIC_CATION_SYMPORTER_ACTIVITY	6	0.800287	1.98787	0.000728571	0.00639739	0.00433223	817	tags=67%, list=6%, signal=63%	Slc6a13/Slc6a20a/Slc1a3/Slc6a1	1.98787
HP_HYPOPLASIA_OF_PENIS	HP_HYPOPLASIA_OF_PENIS	40	0.429721	1.98568	0.00211074	0.0142976	0.00968213	820	tags=80%, list=44%, signal=46%	Arx/Gas1/Gpc3/Six3/Wnt7a/Neb/Sox2/Wnt5a/Chd7/Zfpm2/Isl1/Sox9/Trpm3/Fras1/Dact1/Sclt1/Gli3/Fancd2/Fancf/Kif7/Zic2/Sema3e/Fezf1/Magel2/Hs6st1/Alx4/Tac2/Il17rd/Bub1b/Tacr3/Ccdc141/Gli2	1.98568
HP_HIGH_PALATE	HP_HIGH_PALATE	82	0.36731	1.98562	0.000253169	0.00278392	0.00188523	821	tags=57%, list=33%, signal=40%	Spred1/Arx/Gas1/Gpc3/Col6a1/Six3/Wnt7a/Neb/Smad4/Wnt5a/Aebp1/Snrpn/Foxp2/Col2a1/Selenon/Col5a1/Efemp1/Zbtb20/Col1a2/Pik3ca/Sox9/Trpm3/Tgfb3/Dpyd/Tbx1/Mylpf/Fras1/Chst3/Grb10/Smoc1/Rad51/Akt1/Cbs/Eya1/Brca1/Six1/Sclt1/Mybpc1/Kcnh1/Col3a1/Fancd2/Fancf/Esco2/Kif7/Zic2/Sox6/Gja1	1.98562
GOCC_SYNAPTIC_MEMBRANE	GOCC_SYNAPTIC_MEMBRANE	61	0.387228	1.98348	0.00225903	0.0151084	0.0102312	824	tags=61%, list=32%, signal=42%	Clstn1/Grik3/Gad2/Erbb4/Gria4/Nrxn3/Fbxo45/Cacna2d3/Pde2a/Grin2c/Cntn5/Chrm3/Drd1/Drd2/P2ry1/Neto1/Ncam2/Arc/Adora2a/Dgkb/Ntng1/Il1rapl1/Gsg1l/Grik1/Abhd17c/Grid2/Grin3a/Lrrtm3/Adcy8/Nrp2/Grm5/Kcnh1/Slc1a2/Notch1/Nectin3/Grin2d/Sorcs3	1.98348
HP_APLASIA_HYPOPLASIA_OF_THE_CEREBELLUM	HP_APLASIA_HYPOPLASIA_OF_THE_CEREBELLUM	44	0.419185	1.98289	0.00140418	0.0104293	0.00706256	825	tags=77%, list=43%, signal=45%	Ube3c/Gjb6/Gpc3/Six3/Robo3/Gjb2/Slc1a3/Sox2/Dhfr/Abat/Chd7/Pik3ca/Zic3/Atxn2/Cenpf/Evc/Foxc1/Gli3/Col3a1/Cenpe/Esco2/Kif7/Sema3e/Gja1/Bub1/Magel2/Eomes/Adgrv1/Aspm/Alx4/Kcnj13/Bub1b/Knl1/Ocln	1.98289
GOBP_MESENCHYMAL_CELL_PROLIFERATION	GOBP_MESENCHYMAL_CELL_PROLIFERATION	13	0.613587	1.98217	0.00126061	0.00959128	0.00649509	827	tags=62%, list=16%, signal=52%	Gpc3/Osr1/Bmp7/Wnt5a/Foxp2/Isl1/Sox9/Tbx1	1.98217
GOMF_GLUTAMATE_RECEPTOR_ACTIVITY	GOMF_GLUTAMATE_RECEPTOR_ACTIVITY	11	0.640382	1.98068	0.00358521	0.0214859	0.0145499	829	tags=91%, list=32%, signal=62%	Grik3/Gria4/Grm4/Grin2c/Grik1/Grid2/Grin3a/Grm8/Grm5/Grin2d	1.98068
HP_ABNORMALITY_OF_THE_URETHRA	HP_ABNORMALITY_OF_THE_URETHRA	54	0.397661	1.98027	0.00108761	0.0085268	0.00577423	830	tags=57%, list=31%, signal=41%	Spred1/Arx/Pou6f2/Gpc3/Wnt7a/Neb/Smad4/Sox2/Wnt5a/Cdca7/Chrm3/Zfpm2/Isl1/Sox9/Tbx1/Zic3/Pola1/Fras1/Grb10/Rad51/Brca1/Dact1/Evc/Ccdc8/Foxc1/Gli3/Col3a1/Fancd2/Fancf/Esco2/Kif7	1.98027
GOBP_REGULATION_OF_POSTSYNAPTIC_MEMBRANE_NEUROTRANSMITTER_RECEPTOR_LEVELS	GOBP_REGULATION_OF_POSTSYNAPTIC_MEMBRANE_NEUROTRANSMITTER_RECEPTOR_LEVELS	17	0.551459	1.97771	0.00360434	0.0215633	0.0146024	834	tags=65%, list=23%, signal=50%	Clstn1/Erbin/Erbb4/Ppfia1/Zdhhc2/Neto1/Arc/Nrg1/Gsg1l/C1ql2/Grid2	1.97771
GOBP_CELLULAR_RESPONSE_TO_STEROID_HORMONE_STIMULUS	GOBP_CELLULAR_RESPONSE_TO_STEROID_HORMONE_STIMULUS	22	0.508113	1.97747	0.00316205	0.0194818	0.0131928	835	tags=73%, list=30%, signal=51%	Vps54/Jak2/Nr2e1/Sirt1/Ncoa1/Isl1/Foxp1/Esrrg/Rxrg/Atp1a2/Paqr8/Carm1/Heyl/Brca1/Anxa1/Stc1	1.97747
HP_SKIN_PIT	HP_SKIN_PIT	12	0.61774	1.97723	0.00330157	0.0201321	0.0136332	836	tags=75%, list=26%, signal=56%	Plcb4/Gpc3/Zfpm2/Atp2a2/Trpm3/Tbx1/Jag1/Eya1/Six1	1.97723
GOBP_EMBRYONIC_EPITHELIAL_TUBE_FORMATION	GOBP_EMBRYONIC_EPITHELIAL_TUBE_FORMATION	21	0.521955	1.97668	0.00282074	0.0179153	0.012132	838	tags=62%, list=27%, signal=46%	Mib1/Nckap1/Prickle1/Osr1/Bmp7/Wnt5a/Sox9/Bmp5/Sox8/Irx2/Hes5/Six1/Wnt6	1.97668
HP_ABNORMAL_MORPHOLOGY_OF_THE_MUSCULATURE_OF_THE_NECK	HP_ABNORMAL_MORPHOLOGY_OF_THE_MUSCULATURE_OF_THE_NECK	10	0.659047	1.97516	0.00478904	0.0261129	0.0176833	839	tags=60%, list=14%, signal=52%	Col6a1/Robo3/Foxp2/Col6a3/Drd2/Trpm3	1.97516
HP_EEG_WITH_BURST_SUPPRESSION	HP_EEG_WITH_BURST_SUPPRESSION	5	0.835544	1.97301	0.0013162	0.0099125	0.00671261	845	tags=100%, list=17%, signal=84%	Arx/Gad1/Abat/Pik3ca/Atp1a2	1.97301
HP_ABNORMAL_HARD_PALATE_MORPHOLOGY	HP_ABNORMAL_HARD_PALATE_MORPHOLOGY	15	0.580551	1.9719	0.00282316	0.0179153	0.012132	848	tags=53%, list=16%, signal=45%	Six3/Smad4/Wnt5a/Foxp2/Col2a1/Zbtb20/Sox9/Tbx1	1.9719
HP_ABNORMALITY_OF_NEURONAL_MIGRATION	HP_ABNORMALITY_OF_NEURONAL_MIGRATION	35	0.443051	1.97113	0.00426151	0.0239639	0.016228	850	tags=83%, list=45%, signal=46%	Arx/Gas1/Six3/Axin1/Ccnd2/Snrpn/Bmper/Kif11/Pik3ca/Atp1a2/Atxn2/Fras1/Lamc3/Crb2/Akt1/Col3a1/Cenpe/Kif7/Zic2/Cdk6/Magel2/Eomes/Aspm/Kcnj13/Knl1/Ocln/Jam2/Gli2/Nde1	1.97113
GOBP_METANEPHRIC_NEPHRON_DEVELOPMENT	GOBP_METANEPHRIC_NEPHRON_DEVELOPMENT	8	0.710971	1.97052	0.00510216	0.0274415	0.018583	852	tags=88%, list=23%, signal=68%	Lgr4/Osr1/Sox9/Foxd1/Sox8/Irx2/Hes5	1.97052
GOBP_UTERUS_DEVELOPMENT	GOBP_UTERUS_DEVELOPMENT	8	0.71054	1.96933	0.00510216	0.0274415	0.018583	854	tags=50%, list=7%, signal=47%	Col6a1/Wnt7a/Smad4/Wnt5a	1.96933
HP_DEEPLY_SET_EYE	HP_DEEPLY_SET_EYE	19	0.533889	1.96926	0.00201959	0.0138223	0.00936028	855	tags=79%, list=36%, signal=51%	Smad4/Snrpn/Col5a1/Zbtb20/Spin4/Pik3ca/Trpm3/Dpyd/Jag1/Cenpf/Lemd3/Col3a1/Kif7/Gja1/Knstrn	1.96926
GOBP_MITOTIC_CELL_CYCLE_PROCESS	GOBP_MITOTIC_CELL_CYCLE_PROCESS	112	0.339556	1.96863	0.000215743	0.00244495	0.00165568	857	tags=82%, list=50%, signal=43%	Rb1/Smarca5/Cdk14/Id4/Prickle1/Bmp7/Sox7/Ccnd2/Bcl2/Sirt1/Spag5/E2f1/Tacc3/Cdc73/Kif11/Mastl/Wee1/Racgap1/Ttk/Pola1/Clspn/Kif15/Ripor2/Ccna2/Ect2/Rcc2/Kif22/Rad51/Cenpf/Akt1/Cdc20/Bora/Brca1/Dact1/Ccnb1/Kat2b/E2f7/Kmt5a/Ankfn1/Dpf3/Ccdc8/Mark3/Nusap1/Anxa1/Fancd2/Tpx2/Kif18a/Cenpe/Kif23/Hspa2/Cdk6/Aurka/Foxm1/Kif20a/Cdca2/Gja1/Melk/Ska3/Ckap2/Bub1/Knstrn/Fbxo5/Spc25/Dtl/Ddr2/Prc1/Nek2/Kif4/Egfr/Uhrf1/Ncaph/Cenpi/Ncapg/Aurkb/Bub1b/Knl1/Spry2/Rrm2/Ska1/Nde1/Cdc6/Ccnb2/Cep55/Rbl1/Rtkn/Dlgap5/Mki67/Ticrr/Psrc1/Spdl1/Cdca5/Kif18b	1.96863
GOBP_CELLULAR_RESPONSE_TO_INSULIN_STIMULUS	GOBP_CELLULAR_RESPONSE_TO_INSULIN_STIMULUS	23	0.49966	1.96862	0.00594511	0.030633	0.0207442	858	tags=70%, list=27%, signal=51%	Rb1/Col6a1/Foxo1/Sirt1/Ncoa1/Pik3ca/Foxc2/Nck1/Grb10/Pid1/Slc2a4/Rab13/Akt1/Kat2b/Rarres2/Rhoq	1.96862
HP_TOE_SYNDACTYLY	HP_TOE_SYNDACTYLY	27	0.474686	1.96693	0.00341032	0.0206888	0.0140102	859	tags=70%, list=33%, signal=48%	Gpc3/Prkd1/Wnt7a/Aldh1a2/Smad4/Pik3ca/Fras1/Ckap2l/Smoc1/Rad51/Brca1/Dact1/Gli3/Fancd2/Fancf/Esco2/Kif7/Cdh3/Gja1	1.96693
GOBP_METAPHASE_CHROMOSOME_ALIGNMENT	GOBP_METAPHASE_CHROMOSOME_ALIGNMENT	29	0.467673	1.96496	0.00273866	0.0175103	0.0118577	861	tags=93%, list=50%, signal=47%	Rb1/Sox7/Sirt1/Spag5/Racgap1/Ttk/Ect2/Rcc2/Kif22/Cenpf/Ccnb1/Kat2b/Sgo1/Kif18a/Cenpe/Ska3/Knstrn/Fam83d/Spc25/Nek2/Aurkb/Knl1/Ska1/Cep55/Psrc1/Spdl1/Cdca5	1.96496
GOBP_REGULATION_OF_CARTILAGE_DEVELOPMENT	GOBP_REGULATION_OF_CARTILAGE_DEVELOPMENT	16	0.56439	1.9639	0.00372367	0.0220262	0.0149158	862	tags=62%, list=19%, signal=51%	Zbtb16/Wnt5a/Frzb/Zfp219/Efemp1/Sox9/Bmp6/Rarb/Ccn1/Ltbp3	1.9639
GOMF_EXTRACELLULAR_MATRIX_STRUCTURAL_CONSTITUENT	GOMF_EXTRACELLULAR_MATRIX_STRUCTURAL_CONSTITUENT	39	0.423763	1.96322	0.00175278	0.012403	0.00839911	864	tags=79%, list=46%, signal=43%	Col6a1/Col6a5/Fmod/Aebp1/Dcn/Col2a1/Col5a1/Efemp1/Col1a2/Col6a3/Postn/Fbln2/Ccn1/Spon1/Mfge8/Mfap4/Col1a1/Col5a2/Col4a5/Col3a1/Sbspon/Lamc2/Thbs1/Col19a1/Thsd4/Lamb2/Fbln5/Col4a4/Thbs2/Tnc/Lum	1.96322
GOBP_POSITIVE_REGULATION_OF_PEPTIDE_SECRETION	GOBP_POSITIVE_REGULATION_OF_PEPTIDE_SECRETION	13	0.607353	1.96203	0.0015427	0.0112079	0.00758987	865	tags=62%, list=13%, signal=54%	Prkd1/Jak2/S100a8/Abat/Gpr27/Chrm3/Isl1/Drd2	1.96203
HP_VERTEBRAL_SEGMENTATION_DEFECT	HP_VERTEBRAL_SEGMENTATION_DEFECT	26	0.479843	1.96166	0.00360776	0.0215633	0.0146024	866	tags=58%, list=23%, signal=45%	Gpc3/Wnt7a/Smad4/Sox2/Wnt5a/Aebp1/Chd7/Chrm3/Col2a1/Bmper/Zic3/Fras1/Jag1/Ntn1/Rad51	1.96166
GOCC_SWI_SNF_SUPERFAMILY_TYPE_COMPLEX	GOCC_SWI_SNF_SUPERFAMILY_TYPE_COMPLEX	5	0.830208	1.96041	0.00157036	0.0113784	0.00770531	868	tags=60%, list=3%, signal=59%	Rb1/Smarca5/Bcl11b	1.96041
HP_SHORT_DIGIT	HP_SHORT_DIGIT	62	0.383243	1.95901	0.00104926	0.00830306	0.00562272	870	tags=56%, list=33%, signal=39%	Arx/Rb1/Gpc3/Wnt7a/Smad4/Wnt5a/Snrpn/Chd7/Col2a1/Zfpm2/Zbtb20/Pik3ca/Sox9/Trpm3/Slc35d1/Ext1/Tbx1/Pola1/Kif15/Ltbp3/Chst3/Grb10/Jag1/Akt1/Sclt1/Evc/Kcnh1/Gli3/Fancd2/Notch1/Fancf/Esco2/Kif7/Sema3e/Gja1	1.95901
HP_RENAL_CYST	HP_RENAL_CYST	24	0.490823	1.95895	0.00434762	0.0242868	0.0164467	871	tags=79%, list=35%, signal=52%	Gpc3/Chrm3/Bmper/Cdc73/Pik3ca/Tbx1/Bicc1/Jag1/Crb2/Akt1/Eya1/Six1/Dact1/Sclt1/Gli3/Esco2/Actg2/Lamc2/Bub1	1.95895
GOBP_ENDODERM_DEVELOPMENT	GOBP_ENDODERM_DEVELOPMENT	16	0.562684	1.95796	0.00385786	0.0225498	0.0152704	873	tags=56%, list=18%, signal=46%	Nckap1/Col6a1/Smad4/Sox2/Sox7/Col5a1/Cdc73/Ext1/Arc	1.95796
HP_ABNORMAL_LIP_MORPHOLOGY	HP_ABNORMAL_LIP_MORPHOLOGY	121	0.333046	1.9572	0.000134153	0.00168817	0.0011432	874	tags=55%, list=33%, signal=39%	Vax1/Arx/Gas1/Bcl11b/Gjb6/Gpc3/Gad1/Six3/Gjb2/Gria4/Slc1a3/Neb/Smad4/Slc6a1/Wnt5a/Snrpn/Chd7/Foxp2/Col2a1/Zfpm2/Efemp1/Zbtb20/Spin4/Foxp1/Kif11/Pik3ca/Sox9/Trpm3/Tgfb3/Ext1/Foxc2/Dpyd/Tbx1/Atp1a2/Mylpf/Fras1/Kif15/Kit/Ltbp3/Ckap2l/Il1rapl1/Chst3/Grb10/Mid2/Jag1/Smoc1/Lemd3/Eya1/Brca1/Six1/Sclt1/Evc/Kcnh1/Yap1/Ccdc8/Foxc1/Fgf3/Gli3/Col3a1/Cenpe/Esco2/Kif7/Zic2/Cdk6/Sema3e/Gja1	1.9572
HP_ABNORMAL_ATRIOVENTRICULAR_VALVE_MORPHOLOGY	HP_ABNORMAL_ATRIOVENTRICULAR_VALVE_MORPHOLOGY	29	0.465804	1.95711	0.0030236	0.0189239	0.012815	876	tags=62%, list=25%, signal=47%	Spred1/Smad4/Aebp1/Tll1/Chd7/Col2a1/Selenon/Col5a1/Col1a2/Pik3ca/Tbx1/Zic3/Ltbp3/Chst3/Bicc1/Col1a1/Col5a2/Cbs	1.95711
HP_WEAKNESS_OF_MUSCLES_OF_RESPIRATION	HP_WEAKNESS_OF_MUSCLES_OF_RESPIRATION	7	0.746832	1.95641	0.00161736	0.0116477	0.00788769	877	tags=71%, list=13%, signal=63%	Col6a1/Erbb4/Neb/Selenon/Col6a3	1.95641
GOBP_REGULATION_OF_CELL_CYCLE_PROCESS	GOBP_REGULATION_OF_CELL_CYCLE_PROCESS	101	0.344909	1.9549	0.000275043	0.00295322	0.00199988	881	tags=64%, list=39%, signal=42%	Rb1/Smarca5/Cdk14/Six3/Bmp7/Sox2/Sox7/Wnt5a/Ccnd2/Bcl2/Prox1/Sirt1/Spag5/E2f1/Tacc3/Dach1/Cdc73/Kif11/Drd2/Cdk17/Wee1/Sox9/Klhl13/Racgap1/Rab11fip4/Ttk/Clspn/Ripor2/Ect2/Rcc2/Rad51/Cenpf/Akt1/Cdc20/Bora/Brca1/Dact1/Ccnb1/Kat2b/E2f7/Dpf3/Ccdc8/Mark3/Nusap1/Anxa1/Fancd2/Tpx2/Cenpe/Kif23/Hspa2/Cdk6/Aurka/Kif20a/Cdca2/Ska3/Bub1/Knstrn/Fam83d/Fbxo5/Spc25/Dtl/Ddr2/Prc1/Nek2/Egfr	1.9549
HP_PECTUS_EXCAVATUM	HP_PECTUS_EXCAVATUM	38	0.424839	1.95457	0.00404512	0.023232	0.0157324	882	tags=39%, list=14%, signal=34%	Spred1/Gpc3/Neb/Wnt5a/Aebp1/Chrm3/Col2a1/Selenon/Col5a1/Efemp1/Zbtb20/Col1a2/Pik3ca/Trpm3/Tgfb3	1.95457
HP_ABNORMAL_PELVIC_GIRDLE_BONE_MORPHOLOGY	HP_ABNORMAL_PELVIC_GIRDLE_BONE_MORPHOLOGY	94	0.350059	1.95436	0.000641351	0.00578582	0.00391808	884	tags=54%, list=31%, signal=39%	Arx/Gas1/Gjb6/Gpc3/Col6a1/Six3/Gjb2/Wnt7a/Neb/Smad4/Wnt5a/Axin1/Aebp1/Snrpn/Cdca7/Chrm3/Col2a1/Selenon/Col5a1/Zbtb20/Col1a2/Bmper/Col6a3/Pik3ca/Sox9/Trpm3/Slc35d1/Ext1/Mylpf/Zic3/Fras1/Chst3/Smoc1/Kif22/Rad51/Col1a1/Col5a2/Akt1/Lemd3/Eya1/Sh3tc2/Brca1/Six1/Mybpc1/Evc/Ccdc8/Gli3/Col3a1/Fancd2/Fancf/Cenpe	1.95436
GOBP_MALE_SEX_DIFFERENTIATION	GOBP_MALE_SEX_DIFFERENTIATION	25	0.480541	1.95392	0.00376042	0.0221111	0.0149733	887	tags=64%, list=31%, signal=45%	Lgr4/Smad4/Wnt5a/Bcl2/Zfpm2/Ncoa1/Sox9/Bmp5/Bmp6/Sox8/Kit/Tfap2c/Rab13/Hmgb2/Lrp2/Kif18a	1.95392
GOBP_METANEPHRIC_TUBULE_DEVELOPMENT	GOBP_METANEPHRIC_TUBULE_DEVELOPMENT	9	0.675499	1.95371	0.00305944	0.0190476	0.0128988	888	tags=89%, list=29%, signal=64%	Slc22a6/Lgr4/Osr1/Calb1/Sox9/Sox8/Hes5/Yap1	1.95371
HP_URINARY_TRACT_NEOPLASM	HP_URINARY_TRACT_NEOPLASM	22	0.501916	1.95336	0.00390355	0.022705	0.0153755	889	tags=41%, list=14%, signal=36%	Spred1/Rb1/Pou6f2/Gpc3/Zfpm2/Bmper/Cdc73/Pik3ca/Sox9	1.95336
GOBP_NEUROTRANSMITTER_REUPTAKE	GOBP_NEUROTRANSMITTER_REUPTAKE	9	0.675053	1.95242	0.00312937	0.0193408	0.0130973	891	tags=67%, list=17%, signal=56%	Slc6a13/Slc6a1/Slc18a2/Drd1/Drd2/Atp1a2	1.95242
HP_HOLOPROSENCEPHALY	HP_HOLOPROSENCEPHALY	11	0.631058	1.95185	0.00469903	0.0256929	0.0173989	892	tags=45%, list=9%, signal=42%	Rb1/Gas1/Six3/Sox2/Chd7	1.95185
GOBP_MITOTIC_CELL_CYCLE	GOBP_MITOTIC_CELL_CYCLE	125	0.332518	1.95182	0.000105758	0.0014023	0.000949619	893	tags=81%, list=50%, signal=43%	Rb1/Smarca5/Ascl1/Cdk14/Gas1/Id4/Prickle1/Bmp7/Sox7/Ccnd2/Bcl2/Sirt1/Spag5/E2f1/Tacc3/Cdc73/Kif11/Mastl/Wee1/Brinp1/Racgap1/Ttk/Pola1/Clspn/Kif15/Ripor2/Ccna2/Ect2/Rcc2/Kif22/Rad51/Cenpf/Akt1/Cdc20/Bora/Brca1/Dact1/Ccnb1/Kat2b/E2f7/Kmt5a/Ankfn1/Dpf3/Ccdc8/Foxc1/Mark3/Nusap1/Anxa1/Fancd2/Tpx2/Kif18a/Cenpe/Hgf/Kif23/Hspa2/Pbk/Cdk6/Aurka/Foxm1/Kif20a/Cdca2/Gja1/Melk/Ska3/Ckap2/Bub1/Knstrn/Fbxo5/Spc25/Dtl/Ddr2/Prc1/Nek2/Kif4/Egfr/Uhrf1/Ncaph/Cenpi/Ncapg/Aurkb/Bub1b/Knl1/Spry2/Rrm2/Ska1/Nde1/Cdc6/Mybl1/Ccnb2/Cep55/Rbl1/Rtkn/Dlgap5/Brinp3/Mki67/Ticrr/Psrc1/Spdl1/Cdca5/Kif18b/Afap1l2	1.95182
HP_APLASIA_HYPOPLASIA_OF_TOE	HP_APLASIA_HYPOPLASIA_OF_TOE	17	0.543778	1.95017	0.00459634	0.0252245	0.0170817	895	tags=76%, list=33%, signal=51%	Gpc3/Dlx5/Wnt7a/Smad4/Chd7/Col2a1/Sox9/Smoc1/Dact1/Kcnh1/Gli3/Notch1/Gja1	1.95017
GOBP_IN_UTERO_EMBRYONIC_DEVELOPMENT	GOBP_IN_UTERO_EMBRYONIC_DEVELOPMENT	48	0.405224	1.94968	0.00128531	0.00972925	0.00658852	896	tags=38%, list=19%, signal=31%	Mib1/Heg1/Nckap1/Gna12/Vps54/Smad4/Bmp7/Axin1/Chd7/Zfpm2/Ncoa1/Bmp5/Tgfb3/Rcn1/Sox8/Amot/Tfap2c/Ccn1	1.94968
GOBP_MESODERM_DEVELOPMENT	GOBP_MESODERM_DEVELOPMENT	23	0.494815	1.94953	0.00659485	0.0329298	0.0222996	898	tags=52%, list=17%, signal=44%	Nckap1/Osr1/Smad4/Jak2/Bmp7/Wnt5a/Axin1/Zfpm2/Ext1/Foxc2/Tbx1/Zic3	1.94953
HP_INTESTINAL_MALROTATION	HP_INTESTINAL_MALROTATION	17	0.543238	1.94823	0.00459634	0.0252245	0.0170817	902	tags=82%, list=33%, signal=56%	Gpc3/Chrm3/Zfpm2/Isl1/Tbx1/Rarb/Cenpf/Lemd3/Dnaaf5/Eya1/Six1/Cfap45/Lrp2/Actg2	1.94823
GOBP_NEURON_RECOGNITION	GOBP_NEURON_RECOGNITION	5	0.824934	1.94795	0.00184268	0.0129402	0.00876295	904	tags=100%, list=18%, signal=82%	Robo3/Ephb3/Cntn4/Ext1/Ncam2	1.94795
HP_ABNORMALITY_OF_THE_OUTER_EAR	HP_ABNORMALITY_OF_THE_OUTER_EAR	127	0.330786	1.94764	0.000265726	0.00288184	0.00195154	905	tags=54%, list=33%, signal=39%	Spred1/Arx/Rb1/Bcl11b/Plcb4/Gpc3/Gad1/Col6a1/Dlx5/Wnt7a/Gria4/Aldh1a2/Neb/Smad4/Wnt5a/Aebp1/Cdca7/Chd7/Foxp2/Col2a1/Col5a1/Efemp1/Zbtb20/Spin4/Foxp1/Bmper/Kif11/Pik3ca/Sox9/Tgfb3/Ext1/Dpyd/Tbx1/Rarb/Zic3/Pola1/Fras1/Kif15/Il1rapl1/Chst3/Grb10/Mid2/Jag1/Smoc1/Rad51/Cenpf/Akt1/Eya1/Brca1/Six1/Dact1/Sclt1/Evc/Kcnh1/Ccdc8/Fgf3/Lrp2/Gli3/Col3a1/Fancd2/Fancf/Cenpe/Esco2/Kif7/Zic2/Actg2/Sema3e/Sox6/Gja1	1.94764
GOBP_DEVELOPMENTAL_GROWTH	GOBP_DEVELOPMENTAL_GROWTH	115	0.333648	1.9453	0.000290406	0.00308466	0.00208889	906	tags=50%, list=31%, signal=37%	Heg1/Arx/Dipk2a/Gas1/Vps54/Prickle1/Col6a1/Six3/Erbb4/Wnt7a/Smad4/Slit3/Sox2/Mex3c/Wnt5a/Chd7/Bcl2/Prox1/Zfpm2/Meis1/Rnf157/Selenon/Foxp1/Drd2/Pik3ca/Sox9/Vcl/D130043K22Rik/Postn/Ext1/Foxc2/Lepr/Rarb/Mcub/Tfap2c/Dio3/Wwc1/Nrg1/Clic4/Ezr/Garem2/Ntn1/Slitrk6/Akt1/Six1/Ccnb1/Nrp2/Efna5/Evc/Yap1/Foxc1/Anxa1/Slc1a2/Gli3/Col3a1/Stc1/Notch1	1.9453
GOBP_EMBRYONIC_HINDLIMB_MORPHOGENESIS	GOBP_EMBRYONIC_HINDLIMB_MORPHOGENESIS	9	0.672575	1.94525	0.00323426	0.0198001	0.0134083	907.5	tags=67%, list=17%, signal=55%	Zbtb16/Gpc3/Osr1/Wnt7a/Chd7/Rarb	1.94525
GOBP_HINDLIMB_MORPHOGENESIS	GOBP_HINDLIMB_MORPHOGENESIS	9	0.672575	1.94525	0.00323426	0.0198001	0.0134083	907.5	tags=67%, list=17%, signal=55%	Zbtb16/Gpc3/Osr1/Wnt7a/Chd7/Rarb	1.94525
GOBP_REGULATION_OF_TRANS_SYNAPTIC_SIGNALING	GOBP_REGULATION_OF_TRANS_SYNAPTIC_SIGNALING	65	0.376422	1.94513	0.000675365	0.00603754	0.00408854	909	tags=55%, list=28%, signal=41%	Clstn1/Grik3/Igsf11/Wnt7a/Gria4/Grm4/Fbxo45/Slc1a3/Jak2/Nr2e1/Wnt5a/Calb1/Nxph1/Grin2c/Drd1/Atp2a2/Cntn4/Drd2/P2ry1/Zdhhc2/Atp1a2/Neto1/Kit/Arc/Adora2a/Ntng1/Gsg1l/Grik1/Grid2/Grin3a/Bche/Cdc20/Adcy8/Grm8/Hap1/Grm5	1.94513
HP_ABNORMALITY_OF_THE_ABDOMINAL_WALL	HP_ABNORMALITY_OF_THE_ABDOMINAL_WALL	74	0.367708	1.94327	0.000461971	0.00453328	0.00306987	912	tags=58%, list=33%, signal=40%	Arx/Bcl11b/Plcb4/Gpc3/Gad1/Smad4/Wnt5a/Aebp1/Cdca7/Chd7/Chrm3/Col2a1/Isl1/Col5a1/Efemp1/Col1a2/Bmper/Tgfb3/Slc35d1/Tbx1/Atp1a2/Zic3/Fras1/Chst3/Rad51/Col1a1/Col5a2/Cbs/Brca1/Dact1/Zeb1/Kcnh1/Lrp2/Gli3/Col3a1/Fancd2/Notch1/Fancf/Kif7/Actg2/Sema3e/Sox6/Gja1	1.94327
HP_APLASIA_HYPOPLASIA_INVOLVING_BONES_OF_THE_LOWER_LIMBS	HP_APLASIA_HYPOPLASIA_INVOLVING_BONES_OF_THE_LOWER_LIMBS	40	0.420452	1.94285	0.0035611	0.021363	0.0144667	914	tags=65%, list=36%, signal=43%	Gjb6/Gpc3/Dlx5/Gjb2/Wnt7a/Smad4/Snrpn/Chd7/Col2a1/Sox9/Slc35d1/Ext1/Ltbp3/Ntng1/Chst3/Smoc1/Dact1/Kcnh1/Gli3/Col3a1/Notch1/Cenpe/Esco2/Gja1/Knstrn/Magel2	1.94285
GOBP_SYNAPTIC_SIGNALING	GOBP_SYNAPTIC_SIGNALING	102	0.34168	1.94241	0.000517247	0.0049209	0.00333237	916	tags=45%, list=25%, signal=36%	Clstn1/Grik3/Vps54/Igsf11/Gad1/Gad2/Wnt7a/Gria4/Grm4/Fbxo45/Slc1a3/Slc6a1/Jak2/Nr2e1/Wnt5a/Calb1/Abat/Nxph1/Slc18a2/Grin2c/Chrm3/Drd1/Cadps/Atp2a2/Cntn4/Th/Drd2/Syt6/P2ry1/Ext1/Zdhhc2/Atp1a2/Neto1/Kit/Arc/Adora2a/Ntng1/Il1rapl1/Gsg1l/Grik1/Rgs8/Grid2/Akt1/Grin3a/Bche/Cdc20	1.94241
HP_DUPLICATION_OF_HAND_BONES	HP_DUPLICATION_OF_HAND_BONES	27	0.46846	1.94114	0.00411149	0.023522	0.0159288	917	tags=67%, list=33%, signal=45%	Gpc3/Wnt7a/Wnt5a/Ccnd2/Chd7/Pik3ca/Hepacam/Tbx1/Zic3/Smoc1/Lemd3/Dact1/Evc/Gli3/Fancd2/Esco2/Kif7/Gja1	1.94114
GOBP_DEVELOPMENT_OF_PRIMARY_SEXUAL_CHARACTERISTICS	GOBP_DEVELOPMENT_OF_PRIMARY_SEXUAL_CHARACTERISTICS	33	0.442158	1.94108	0.00226103	0.0151084	0.0102312	918	tags=61%, list=31%, signal=43%	Osr1/Six3/Smad4/Slit3/Wnt5a/Bcl2/Zfpm2/Sirt1/Ncoa1/Dach1/Sox9/Sox8/Kit/Tfap2c/Rab13/Foxc1/Hmgb2/Lrp2/Notch1/Kif18a	1.94108
GOMF_VITAMIN_B6_BINDING	GOMF_VITAMIN_B6_BINDING	8	0.699977	1.94005	0.0063866	0.0323257	0.0218905	919	tags=62%, list=13%, signal=54%	Gldc/Gad1/Gad2/Abat/Alas2	1.94005
GOBP_WNT_SIGNALING_PATHWAY_PLANAR_CELL_POLARITY_PATHWAY	GOBP_WNT_SIGNALING_PATHWAY_PLANAR_CELL_POLARITY_PATHWAY	8	0.699628	1.93908	0.00645796	0.0325301	0.0220289	922	tags=50%, list=7%, signal=47%	Prickle1/Gpc3/Wnt7a/Wnt5a	1.93908
GOBP_MOLTING_CYCLE	GOBP_MOLTING_CYCLE	25	0.476688	1.93825	0.00413961	0.0235691	0.0159607	924.5	tags=44%, list=18%, signal=36%	Lrig1/Lgr4/Sox21/Col6a1/Smad4/Wnt5a/Apcdd1/Bcl2/Sox9/Ext1/Tfap2c	1.93825
GOBP_MOLTING_CYCLE_PROCESS	GOBP_MOLTING_CYCLE_PROCESS	25	0.476688	1.93825	0.00413961	0.0235691	0.0159607	924.5	tags=44%, list=18%, signal=36%	Lrig1/Lgr4/Sox21/Col6a1/Smad4/Wnt5a/Apcdd1/Bcl2/Sox9/Ext1/Tfap2c	1.93825
HP_ABNORMAL_LOCATION_OF_EARS	HP_ABNORMAL_LOCATION_OF_EARS	81	0.359663	1.93804	0.00051524	0.00490969	0.00332478	926	tags=53%, list=33%, signal=37%	Spred1/Arx/Rb1/Bcl11b/Plcb4/Gpc3/Gad1/Wnt7a/Aldh1a2/Neb/Smad4/Wnt5a/Cdca7/Chd7/Foxp2/Col2a1/Zbtb20/Bmper/Sox9/Ext1/Tbx1/Rarb/Zic3/Fras1/Kif15/Chst3/Jag1/Smoc1/Cenpf/Akt1/Eya1/Sclt1/Kcnh1/Fgf3/Lrp2/Gli3/Fancd2/Esco2/Kif7/Actg2/Sema3e/Sox6/Gja1	1.93804
HP_ABNORMAL_NASAL_MORPHOLOGY	HP_ABNORMAL_NASAL_MORPHOLOGY	143	0.320642	1.93774	0.000121618	0.00156024	0.00105657	928	tags=52%, list=33%, signal=37%	Arx/Rb1/Gas1/Bcl11b/Gpc3/Gad1/Prkd1/Six3/Wnt7a/Aldh1a2/Smad4/Slc6a1/Wnt5a/Axin1/Ccnd2/Snrpn/Cdca7/Chd7/Foxp2/Col2a1/Zfpm2/Col5a1/Zbtb20/Foxp1/Col1a2/Bmper/Kif11/Pik3ca/Hepacam/Sox9/Trpm3/Tgfb3/Slc35d1/Ext1/Dpyd/Tbx1/Rarb/Pola1/Fras1/Kif15/Kit/Ltbp3/Ckap2l/Il1rapl1/Chst3/Jag1/Smoc1/Rad51/Col1a1/Cenpf/Akt1/Lemd3/Dnaaf5/Eya1/Brca1/Sclt1/Kcnh1/Ccdc8/Foxc1/Fgf3/Lrp2/Gli3/Col3a1/Fancd2/Fancf/Cenpe/Esco2/Kif7/Zic2/Actg2/Sema3e/Sox6/Ednrb/Gja1	1.93774
GOBP_NEUROBLAST_PROLIFERATION	GOBP_NEUROBLAST_PROLIFERATION	18	0.535843	1.93717	0.00637271	0.0323106	0.0218803	929	tags=44%, list=16%, signal=38%	Vax1/Ascl1/Id4/Six3/Nr2e1/Prox1/Drd2/Racgap1	1.93717
GOBP_NEURAL_PRECURSOR_CELL_PROLIFERATION	GOBP_NEURAL_PRECURSOR_CELL_PROLIFERATION	33	0.441266	1.93716	0.00232255	0.0154152	0.010439	930	tags=42%, list=19%, signal=35%	Vax1/Arx/Ascl1/Id4/Six3/Wnt7a/Nr2e1/Wnt5a/Foxo1/Prox1/Drd2/Racgap1/Rarb/Shcbp1	1.93716
GOMF_HISTONE_MODIFYING_ACTIVITY	GOMF_HISTONE_MODIFYING_ACTIVITY	13	0.599361	1.93621	0.00210844	0.0142976	0.00968213	931	tags=100%, list=40%, signal=60%	Jak2/Sirt1/Ncoa1/Carm1/Eya1/Brca1/Kat2b/Kmt5a/Pcgf5/Aurka/Bub1/Uhrf1/Kdm1a	1.93621
HP_LOW_SET_EARS	HP_LOW_SET_EARS	63	0.375709	1.93594	0.00109214	0.00853973	0.00578299	932	tags=43%, list=25%, signal=33%	Spred1/Arx/Rb1/Plcb4/Gad1/Wnt7a/Aldh1a2/Neb/Smad4/Wnt5a/Cdca7/Chd7/Foxp2/Col2a1/Bmper/Sox9/Tbx1/Rarb/Zic3/Fras1/Kif15/Chst3/Jag1/Smoc1/Cenpf/Akt1/Eya1	1.93594
GOBP_CELL_CYCLE	GOBP_CELL_CYCLE	178	0.30776	1.93579	8.61924906655357e-05	0.00118805	0.000804534	933	tags=75%, list=49%, signal=42%	Spire1/Rb1/Smarca5/Ascl1/Cdk14/Gas1/Id4/Prickle1/Six3/Mns1/Bmp7/Nr2e1/Sox2/Sox7/Wnt5a/Ccnd2/Bcl2/Prox1/Tsc22d2/Sirt1/Spag5/E2f1/Tacc3/Dach1/Cdc73/Kif11/Drd2/Mastl/Hepacam/Cdk17/Wee1/Sox9/Brinp1/Klhl13/Ankle1/Racgap1/Rab11fip4/Ttk/Pola1/Clspn/Kif15/Ripor2/Rad54b/Ccna2/Ect2/Ezr/Rcc2/Kif22/Rad51/Cenpf/Zfp503/Akt1/Cdc20/Pla2r1/Bora/Ppp1r13b/Brca1/Dact1/Ccnb1/Kat2b/E2f7/Sgo1/Kmt5a/Ankfn1/Dpf3/Sgo2a/Ccdc8/Foxc1/Mark3/Nusap1/Anxa1/Fancd2/Tpx2/Kif18a/Cenpe/Hgf/Esco2/Kif23/Hspa2/Pbk/Cdk6/Aurka/Foxm1/Kif20a/Cdca2/Gja1/Melk/Ska3/Ckap2/Bub1/Knstrn/Rad54l/Fam83d/Fbxo5/Spc25/Dtl/Ddr2/Prc1/Nek2/Kif4/Egfr/Uhrf1/Aspm/BC034090/Exo1/Ncaph/Cenpi/Ncapg/Aurkb/Bub1b/Prr11/Knl1/Spry2/Pard6b/Rrm2/Ska1/Svil/Actr5/Nde1/Cdc6/Mybl1/Ccnb2/Cep55/Rbl1/Rtkn/Uhmk1/Dlgap5/Tgfb2/Top2a/Brinp3/Mki67/Ticrr/Psrc1/Spdl1	1.93579
GOBP_PROXIMAL_DISTAL_PATTERN_FORMATION	GOBP_PROXIMAL_DISTAL_PATTERN_FORMATION	12	0.60462	1.93524	0.00469021	0.0256684	0.0173823	934	tags=67%, list=23%, signal=52%	Dlx2/Osr1/Six3/Aldh1a2/Dlx1/Sp8/Irx2/Hes5	1.93524
HP_ABNORMAL_PATELLA_MORPHOLOGY	HP_ABNORMAL_PATELLA_MORPHOLOGY	16	0.556024	1.93479	0.00466295	0.0255428	0.0172973	936	tags=75%, list=24%, signal=58%	Gjb6/Gjb2/Wnt7a/Aebp1/Col2a1/Col5a1/Pik3ca/Sox9/Tbx1/Kif22/Col1a1/Col5a2	1.93479
HP_APLASIA_HYPOPLASIA_OF_THE_NAILS	HP_APLASIA_HYPOPLASIA_OF_THE_NAILS	27	0.466869	1.93454	0.00449395	0.0247773	0.0167789	938	tags=52%, list=20%, signal=42%	Arx/Gjb6/Gpc3/Wnt7a/Atp2a2/Zbtb20/Bmper/Sox9/Slc35d1/Dpyd/Zic3/Fras1/Kif15/Ckap2l	1.93454
GOBP_NEPHRON_TUBULE_FORMATION	GOBP_NEPHRON_TUBULE_FORMATION	7	0.737653	1.93236	0.00210129	0.0142825	0.00967192	942	tags=100%, list=27%, signal=74%	Osr1/Sox9/Sox8/Irx2/Hes5/Six1/Wnt6	1.93236
GOBP_RESPIRATORY_SYSTEM_DEVELOPMENT	GOBP_RESPIRATORY_SYSTEM_DEVELOPMENT	47	0.40394	1.93224	0.00227322	0.0151714	0.0102739	943	tags=38%, list=19%, signal=32%	Heg1/Ascl1/Gpc3/Col6a1/Aldh1a3/Dlx5/Aldh1a2/Wnt5a/Chd7/Foxp2/Prox1/Zfpm2/Selenon/Sox9/Tgfb3/Ext1/Zic3/Ltbp3	1.93224
HP_EPILEPTIC_SPASM	HP_EPILEPTIC_SPASM	7	0.736942	1.9305	0.00220905	0.0148954	0.0100869	945	tags=86%, list=20%, signal=69%	Arx/Gad1/Slc6a1/Pik3ca/Trpm3/Ntng1	1.9305
GOBP_EXTRACELLULAR_MATRIX_ASSEMBLY	GOBP_EXTRACELLULAR_MATRIX_ASSEMBLY	14	0.581355	1.92999	0.00515724	0.0277126	0.0187666	946	tags=50%, list=14%, signal=43%	Ntn4/Prickle1/Col6a1/Smad4/Col1a2/Agt/Sox9	1.92999
GOBP_BODY_MORPHOGENESIS	GOBP_BODY_MORPHOGENESIS	11	0.623866	1.9296	0.00581285	0.0301688	0.0204299	947	tags=55%, list=16%, signal=46%	Nckap1/Prickle1/Gpc3/Dlx5/Tgfb3/Tbx1	1.9296
GOBP_NEGATIVE_REGULATION_OF_DEVELOPMENTAL_PROCESS	GOBP_NEGATIVE_REGULATION_OF_DEVELOPMENTAL_PROCESS	160	0.313117	1.92923	0.000115958	0.00151384	0.00102515	948	tags=31%, list=17%, signal=28%	Mib1/Vax1/Dlx2/Spred1/Rb1/Ascl1/Id4/Prickle1/Zbtb16/Ptprm/Osr1/Six3/Wnt7a/Zfp536/Smad4/Bmp7/Nr2e1/Sox2/Wnt5a/Axin1/Frzb/Foxo1/Dcn/Bcl2/Prox1/Ngef/Zfpm2/Sirt1/Meis1/E2f1/Isl1/Cntn4/Col5a1/Efemp1/Foxp1/Cdc73/Nrarp/Sox9/Bmp5/Olig2/Brinp1/D130043K22Rik/Rapgef3/Foxc2/Tbx1/Dlx1/Sox8/Amot/Rarb/S1pr3	1.92923
HP_HYPOPLASIA_OF_THE_CORPUS_CALLOSUM	HP_HYPOPLASIA_OF_THE_CORPUS_CALLOSUM	28	0.461201	1.92922	0.00643675	0.032524	0.0220248	949	tags=36%, list=12%, signal=32%	Arx/Rb1/Plcb4/Gad1/Gria4/Sox2/Axin1/Nadk2/Reps1/Zbtb20	1.92922
HP_VERTEBRAL_ARCH_ANOMALY	HP_VERTEBRAL_ARCH_ANOMALY	6	0.776539	1.92888	0.00140977	0.0104577	0.0070818	951	tags=100%, list=23%, signal=78%	Smad4/Slc35d1/Ltbp3/Chst3/Jag1/Kif22	1.92888
HP_LARGE_FACE	HP_LARGE_FACE	19	0.522894	1.9287	0.0030544	0.0190362	0.0128911	952	tags=79%, list=33%, signal=53%	Wnt7a/Neb/Selenon/Efemp1/Tgfb3/Tbx1/Pola1/Mid2/Akt1/Eya1/Six1/Fgf3/Col3a1/Kif7/Sox6	1.9287
GOBP_GASTRULATION_WITH_MOUTH_FORMING_SECOND	GOBP_GASTRULATION_WITH_MOUTH_FORMING_SECOND	6	0.776008	1.92756	0.00144615	0.0106741	0.00722837	954	tags=100%, list=23%, signal=78%	Prickle1/Smad4/Wnt5a/Amot/Zic3/Crb2	1.92756
HP_ABNORMALITY_OF_THE_VERTEBRAL_COLUMN	HP_ABNORMALITY_OF_THE_VERTEBRAL_COLUMN	162	0.310772	1.92722	0.000102438	0.00136745	0.000926019	955	tags=48%, list=31%, signal=36%	Spred1/Arx/Rb1/Gas1/Plcb4/Gpc3/Gad1/Col6a1/Prkd1/Six3/Robo3/Dlx5/Wnt7a/Aldh1a2/Neb/Smad4/Slc6a1/Sox2/Wnt5a/Axin1/Aebp1/Snrpn/Chd7/Chrm3/Foxp2/Col2a1/Selenon/Col5a1/Efemp1/Zbtb20/Col1a2/Bmper/Col6a3/Pik3ca/Sox9/Trpm3/Tgfb3/Cldn11/Slc35d1/Ext1/Foxc2/Dpyd/Tbx1/Mylpf/Zic3/Pola1/Fras1/Kif15/Ltbp3/Ntng1/Chst3/Grb10/Jag1/Ntn1/Smoc1/Kif22/Rad51/Col1a1/Col5a2/Akt1/Cbs/Lemd3/Sh3tc2/Brca1/Dact1/Sclt1/Mybpc1/Kcnh1/Ccdc8/Slc1a2/Gli3/Col3a1/Fancd2/Fancf/Cenpe/Esco2/Kif7	1.92722
GOBP_DIGESTIVE_SYSTEM_DEVELOPMENT	GOBP_DIGESTIVE_SYSTEM_DEVELOPMENT	39	0.415923	1.92689	0.00247186	0.0161708	0.0109506	956	tags=54%, list=31%, signal=38%	Nckap1/Rb1/Ascl1/Lgr4/Ephb3/Aldh1a2/Nkx2-3/Wnt5a/Bcl2/Sox9/Ext1/Rarb/Zic3/Kit/Dact1/Ccnb1/Rarres2/Yap1/Gli3/Col3a1/Notch1	1.92689
HP_APLASIA_HYPOPLASIA_INVOLVING_BONES_OF_THE_UPPER_LIMBS	HP_APLASIA_HYPOPLASIA_INVOLVING_BONES_OF_THE_UPPER_LIMBS	64	0.372058	1.92571	0.00188421	0.0131385	0.0088972	957	tags=56%, list=31%, signal=40%	Arx/Rb1/Gpc3/Dlx5/Wnt7a/Smad4/Wnt5a/Snrpn/Chd7/Col2a1/Zbtb20/Sox9/Trpm3/Ext1/Zic3/Pola1/Fras1/Kif15/Ltbp3/Ntng1/Chst3/Jag1/Smoc1/Kif22/Rad51/Brca1/Evc/Kcnh1/Ccdc8/Gli3/Col3a1/Fancd2/Notch1/Fancf/Cenpe/Esco2	1.92571
GOBP_MORPHOGENESIS_OF_A_BRANCHING_STRUCTURE	GOBP_MORPHOGENESIS_OF_A_BRANCHING_STRUCTURE	47	0.402467	1.9252	0.00242376	0.0159441	0.0107971	959	tags=40%, list=18%, signal=34%	Ntn4/Dlx2/Lgr4/Gpc3/Smad4/Bmp7/Wnt5a/Bcl2/Prox1/Sema3c/Drd2/Agt/Nrarp/Sox9/Ext1/Foxc2/Foxd1/Sox8/Tfap2c	1.9252
HP_GONADAL_NEOPLASM	HP_GONADAL_NEOPLASM	14	0.579806	1.92485	0.00529569	0.0282685	0.0191431	961	tags=71%, list=26%, signal=53%	Spred1/Smad4/Zfpm2/Cdc73/Pik3ca/Sox9/Kit/Rad51/Akt1/Brca1	1.92485
GOBP_SECONDARY_PALATE_DEVELOPMENT	GOBP_SECONDARY_PALATE_DEVELOPMENT	9	0.665426	1.92457	0.00375977	0.0221111	0.0149733	962	tags=67%, list=16%, signal=56%	Wnt7a/Smad4/Wnt5a/Chd7/Tgfb3/Tbx1	1.92457
GOBP_POSITIVE_REGULATION_OF_MUSCLE_CELL_DIFFERENTIATION	GOBP_POSITIVE_REGULATION_OF_MUSCLE_CELL_DIFFERENTIATION	11	0.622059	1.92401	0.00623053	0.0318348	0.0215581	963	tags=73%, list=21%, signal=58%	Atp11a/Prkd1/Bcl2/Prox1/Sirt1/Tbx1/Kit/Nrg1	1.92401
GOCC_POSTSYNAPTIC_DENSITY_MEMBRANE	GOCC_POSTSYNAPTIC_DENSITY_MEMBRANE	24	0.481194	1.92052	0.00666695	0.0331502	0.0224489	967	tags=71%, list=32%, signal=48%	Grik3/Erbb4/Gria4/Grin2c/Neto1/Gsg1l/Grik1/Abhd17c/Grid2/Grin3a/Lrrtm3/Grm5/Kcnh1/Notch1/Nectin3/Grin2d/Sorcs3	1.92052
HP_MIDFACE_RETRUSION	HP_MIDFACE_RETRUSION	29	0.457086	1.92048	0.00435896	0.0242967	0.0164534	968	tags=66%, list=30%, signal=47%	Six3/Gria4/Smad4/Wnt5a/Col2a1/Zbtb20/Hepacam/Sox9/Trpm3/Tgfb3/Slc35d1/Tbx1/Kif15/Chst3/Kif22/Col1a1/Ccdc8/Foxc1/Lrp2	1.92048
HP_APLASIA_HYPOPLASIA_OF_THE_OPTIC_NERVE	HP_APLASIA_HYPOPLASIA_OF_THE_OPTIC_NERVE	14	0.578372	1.92009	0.00557258	0.0292031	0.0197759	969	tags=36%, list=6%, signal=34%	Trim44/Aldh1a3/Gria4/Aldh1a2/Sox2	1.92009
GOBP_POSITIVE_REGULATION_OF_SMAD_PROTEIN_SIGNAL_TRANSDUCTION	GOBP_POSITIVE_REGULATION_OF_SMAD_PROTEIN_SIGNAL_TRANSDUCTION	13	0.594175	1.91946	0.00235649	0.0156229	0.0105796	970	tags=69%, list=17%, signal=58%	Smad4/Jak2/Bmp7/Bmper/Bmp5/Tgfb3/D130043K22Rik/Bmp6/Ttk	1.91946
HP_APLASIA_HYPOPLASIA_INVOLVING_BONES_OF_THE_FEET	HP_APLASIA_HYPOPLASIA_INVOLVING_BONES_OF_THE_FEET	29	0.456827	1.91939	0.00448623	0.0247578	0.0167656	971	tags=69%, list=36%, signal=45%	Gpc3/Dlx5/Wnt7a/Smad4/Snrpn/Chd7/Col2a1/Sox9/Ltbp3/Ntng1/Smoc1/Dact1/Kcnh1/Gli3/Col3a1/Notch1/Cenpe/Gja1/Knstrn/Magel2	1.91939
HP_PLAGIOCEPHALY	HP_PLAGIOCEPHALY	9	0.663521	1.91906	0.00411114	0.023522	0.0159288	972	tags=56%, list=14%, signal=48%	Arx/Robo3/Foxp2/Zbtb20/Trpm3	1.91906
GOBP_NEGATIVE_REGULATION_OF_TRANSCRIPTION_BY_RNA_POLYMERASE_II	GOBP_NEGATIVE_REGULATION_OF_TRANSCRIPTION_BY_RNA_POLYMERASE_II	127	0.325834	1.91848	0.000379567	0.0038922	0.00263575	975	tags=47%, list=31%, signal=35%	Vax1/Dlx2/Arx/Rb1/Ascl1/Id4/Sox21/Zbtb16/Osr1/Zfp536/Smad4/Nr2e1/Tle4/Sox2/Aebp1/Foxo1/Klf12/Pde2a/Sox13/Foxp2/Prox1/Zfpm2/Sirt1/E2f1/Isl1/Zfp219/Zbtb20/Foxp1/Dach1/Cdc73/Nrarp/Sox9/Olig2/Foxc2/Bmp6/Dlx1/Sox8/Amot/Rarb/Tfap2c/Nck1/Irx2/Wwc1/Ezr/Nr2c2/Heyl/Hes5/Six1/Dact1/Kat2b/Zeb1/E2f7/Pawr/Kmt5a/Mxi1/Yap1/Foxc1/Hmgb2/Gli3/Notch1	1.91848
GOCC_CONDENSED_CHROMOSOME_CENTROMERIC_REGION	GOCC_CONDENSED_CHROMOSOME_CENTROMERIC_REGION	30	0.452151	1.91769	0.00388019	0.0226357	0.0153286	976	tags=100%, list=56%, signal=45%	Sox7/Spag5/Ttk/Kif22/Cenpf/Cdc20/Ccnb1/Kat2b/Sgo1/Sgo2a/Kif18a/Cenpe/Aurka/Ska3/Bub1/Knstrn/Spc25/Nek2/Cenpi/Ncapg/Aurkb/Bub1b/Knl1/Ska1/Nde1/Spdl1/Cenpn/Ercc6l/Nuf2/Kif2c	1.91769
GOBP_EPITHELIAL_TUBE_MORPHOGENESIS	GOBP_EPITHELIAL_TUBE_MORPHOGENESIS	64	0.370451	1.91739	0.0020029	0.0137557	0.00931517	977	tags=42%, list=23%, signal=34%	Mib1/Nckap1/Prickle1/Lgr4/Gpc3/Osr1/Smad4/Bmp7/Wnt5a/Bcl2/Prox1/Foxp1/Agt/Nrarp/Sox9/Bmp5/Ext1/Foxc2/Foxd1/Ryr2/Sox8/Zic3/Tfap2c/Irx2/Clic4/Ntn1/Hes5	1.91739
HP_SHORT_PALPEBRAL_FISSURE	HP_SHORT_PALPEBRAL_FISSURE	22	0.492054	1.91498	0.00558108	0.0292218	0.0197886	980	tags=73%, list=36%, signal=47%	Bcl11b/Aldh1a3/Smad4/Foxp2/Sox9/Tbx1/Pola1/Kif15/Smoc1/Rad51/Brca1/Fancd2/Fancf/Sox6/Gja1/Magel2	1.91498
GOBP_RESPONSE_TO_AMINE	GOBP_RESPONSE_TO_AMINE	8	0.690922	1.91495	0.00738631	0.0357961	0.0242407	981	tags=75%, list=19%, signal=61%	Gldc/Jak2/Slc18a2/Drd1/Drd2/Adora2a	1.91495
GOBP_CARDIAC_MUSCLE_TISSUE_MORPHOGENESIS	GOBP_CARDIAC_MUSCLE_TISSUE_MORPHOGENESIS	15	0.563735	1.91478	0.00424717	0.023906	0.0161888	983	tags=80%, list=31%, signal=56%	Heg1/Smad4/Chd7/Prox1/Zfpm2/Isl1/Foxc2/Ryr2/Nrg1/Foxc1/Lrp2/Notch1	1.91478
GOBP_VENTRICULAR_CARDIAC_MUSCLE_TISSUE_DEVELOPMENT	GOBP_VENTRICULAR_CARDIAC_MUSCLE_TISSUE_DEVELOPMENT	15	0.563735	1.91478	0.00424717	0.023906	0.0161888	983	tags=80%, list=31%, signal=56%	Heg1/Smad4/Chd7/Prox1/Zfpm2/Isl1/Foxc2/Ryr2/Nrg1/Foxc1/Lrp2/Notch1	1.91478
GOBP_VENTRICULAR_CARDIAC_MUSCLE_TISSUE_MORPHOGENESIS	GOBP_VENTRICULAR_CARDIAC_MUSCLE_TISSUE_MORPHOGENESIS	15	0.563735	1.91478	0.00424717	0.023906	0.0161888	983	tags=80%, list=31%, signal=56%	Heg1/Smad4/Chd7/Prox1/Zfpm2/Isl1/Foxc2/Ryr2/Nrg1/Foxc1/Lrp2/Notch1	1.91478
GOBP_REGULATION_OF_ANIMAL_ORGAN_MORPHOGENESIS	GOBP_REGULATION_OF_ANIMAL_ORGAN_MORPHOGENESIS	16	0.550275	1.91478	0.00540096	0.0285307	0.0193206	985	tags=56%, list=17%, signal=47%	Ntn4/Lgr4/Bmp7/Wnt5a/Apcdd1/Agt/Sox9/Tbx1/Sox8	1.91478
GOBP_PROTEIN_ACYLATION	GOBP_PROTEIN_ACYLATION	8	0.690755	1.91449	0.00738631	0.0357961	0.0242407	986	tags=100%, list=31%, signal=69%	Foxo1/Klf15/Sirt1/Zdhhc18/Zdhhc2/Zdhhc14/Kat2b/Esco2	1.91449
HP_SHORT_PHILTRUM	HP_SHORT_PHILTRUM	23	0.485536	1.91297	0.00842307	0.0391175	0.0264898	989	tags=96%, list=50%, signal=48%	Gas1/Bcl11b/Six3/Gria4/Smad4/Wnt5a/Trpm3/Tbx1/Ckap2l/Mid2/Kcnh1/Col3a1/Kif7/Zic2/Alx4/Adamtsl1/Gli2/Fgfrl1/Lrp4/Kif26a/Dlk1/Twist1	1.91297
HP_INHERITANCE_QUALIFIER	HP_INHERITANCE_QUALIFIER	52	0.387975	1.91285	0.0029524	0.0185763	0.0125796	990	tags=50%, list=26%, signal=38%	Rb1/Atp11a/Pou6f2/Gpc3/Six3/Dlx5/Smad4/Jak2/Axin1/Foxo1/Arhgap26/Cdc73/Kif11/Pik3ca/Ext1/Atp1a2/Atxn2/Kit/Rad54b/Jag1/Ntn1/Rad51/Akt1/Eya1/Brca1/Six1	1.91285
HP_ABNORMAL_MORPHOLOGY_OF_THE_GREAT_VESSELS	HP_ABNORMAL_MORPHOLOGY_OF_THE_GREAT_VESSELS	84	0.353365	1.9123	0.000899535	0.00744795	0.00504365	992	tags=55%, list=33%, signal=38%	Arx/Gas1/Bcl11b/Gpc3/Six3/Aldh1a2/Smad4/Sox2/Axin1/Aebp1/Tll1/Snrpn/Chd7/Chrm3/Foxp2/Zfpm2/Col5a1/Col1a2/Pik3ca/Tgfb3/Foxc2/Tbx1/Zic3/Pola1/Chst3/Bicc1/Jag1/Smoc1/Rad51/Col1a1/Col5a2/Dnaaf5/Brca1/Dact1/Unc45b/Kcnh1/Foxc1/Gli3/Col3a1/Fancd2/Notch1/Fancf/Esco2/Zic2/Sema3e/Gja1	1.9123
GOBP_VASCULOGENESIS	GOBP_VASCULOGENESIS	12	0.597199	1.91148	0.00531556	0.0282813	0.0191517	994	tags=50%, list=10%, signal=45%	Heg1/Spred1/Wnt7a/Ackr3/Emp2/Zfpm2	1.91148
GOBP_REGULATION_OF_EPITHELIAL_CELL_PROLIFERATION	GOBP_REGULATION_OF_EPITHELIAL_CELL_PROLIFERATION	70	0.364041	1.91142	0.00130027	0.00982999	0.00665673	995	tags=36%, list=16%, signal=31%	Arx/Rb1/Bcl11b/Gpc3/Sulf2/Prkd1/Ptprm/Osr1/Erbb4/Dlx5/Wnt7a/Aldh1a2/Nkx2-3/Wnt5a/Foxp2/Prox1/Sirt1/Isl1/Cdc73/Drd2/Nrarp/Sox9/Bmp5/Bmp6/Tbx1	1.91142
GOBP_POSITIVE_REGULATION_OF_RNA_METABOLIC_PROCESS	GOBP_POSITIVE_REGULATION_OF_RNA_METABOLIC_PROCESS	214	0.295777	1.91129	2.07272484095979e-05	0.000364934	0.000247128	997	tags=36%, list=23%, signal=31%	Dlx2/Arx/Trim44/Rb1/Smarca5/Ascl1/Pbx3/Pygo1/Id4/Bcl11b/Sox21/Zbtb16/Prkd1/Osr1/Six3/Erbb4/Dlx5/St18/Wnt7a/Smad4/Nkx2-3/Jak2/Bmp7/Nr2e1/Sox2/Chp2/Sox7/Wnt5a/Foxo1/Klf12/Chd7/Dcn/Prox1/Klf15/Tox2/Zfpm2/Sirt1/Meis1/E2f1/Ncoa1/Isl1/Zfp219/Cdc73/Esrrg/Drd2/Agt/Sox9/P2ry1/Bmp5/Tgfb3/Olig2/Foxc2/Bmp6/Rxrg/Tbx1/Foxd1/Dlx1/Neurog2/Sox8/Rarb/Zic3/Tfap2c/Ccn1/Nck1/Etv1/Wwc1/Npas3/Ccna2/Mid2/Gsx1/Pid1/Jag1/Hlf/Carm1/Nr2c2/Heyl/Hes5	1.91129
HP_DEPRESSED_NASAL_BRIDGE	HP_DEPRESSED_NASAL_BRIDGE	70	0.363913	1.91075	0.00131496	0.0099125	0.00671261	998	tags=69%, list=43%, signal=41%	Arx/Gpc3/Gad1/Prkd1/Wnt5a/Axin1/Ccnd2/Cdca7/Chd7/Col2a1/Zbtb20/Col1a2/Bmper/Kif11/Pik3ca/Hepacam/Sox9/Trpm3/Dpyd/Pola1/Fras1/Ltbp3/Chst3/Jag1/Smoc1/Col1a1/Akt1/Eya1/Sclt1/Kcnh1/Foxc1/Lrp2/Gli3/Kif7/Zic2/Sema3e/Gja1/Knstrn/Magel2/Ddr2/Hs6st1/Uhrf1/Dll3/Alx4/Tac2/Bub1b/Hells/Tacr3	1.91075
HP_BROAD_LONG_BONES	HP_BROAD_LONG_BONES	25	0.469814	1.9103	0.004898	0.0266334	0.0180358	999	tags=72%, list=37%, signal=46%	Arx/Gpc3/Prkd1/Wnt5a/Col2a1/Col1a2/Trpm3/Slc35d1/Chst3/Smoc1/Kif22/Col1a1/Dact1/Kcnh1/Gli3/Gja1/Knstrn/Ddr2	1.9103
GOMF_SECONDARY_ACTIVE_TRANSMEMBRANE_TRANSPORTER_ACTIVITY	GOMF_SECONDARY_ACTIVE_TRANSMEMBRANE_TRANSPORTER_ACTIVITY	36	0.427857	1.909	0.0035611	0.021363	0.0144667	1002	tags=28%, list=9%, signal=26%	Slc35e1/Slc6a13/Slc22a6/Slc6a20a/Slc24a3/Slc1a3/Slc6a1/Slc44a1/Slc4a4/Slc18a2	1.909
GOBP_NON_PROTEINOGENIC_AMINO_ACID_METABOLIC_PROCESS	GOBP_NON_PROTEINOGENIC_AMINO_ACID_METABOLIC_PROCESS	9	0.659984	1.90883	0.00446251	0.0246499	0.0166926	1003	tags=67%, list=16%, signal=57%	Gad1/Gad2/Slc1a3/Abat/Ddah1/Dpyd	1.90883
GOBP_MITOTIC_SPINDLE_ASSEMBLY	GOBP_MITOTIC_SPINDLE_ASSEMBLY	13	0.590836	1.90868	0.00271084	0.0173887	0.0117754	1004	tags=100%, list=41%, signal=59%	Prickle1/Kif11/Racgap1/Kif15/Ripor2/Cdc20/Tpx2/Kif23/Prc1/Nek2/Kif4/Uhrf1/Aurkb	1.90868
GOBP_SMOOTH_MUSCLE_CELL_APOPTOTIC_PROCESS	GOBP_SMOOTH_MUSCLE_CELL_APOPTOTIC_PROCESS	5	0.808266	1.9086	0.00385023	0.0225274	0.0152553	1005	tags=80%, list=10%, signal=72%	Dipk2a/Gria4/Foxo1/Sirt1	1.9086
GOBP_GOLGI_VESICLE_TRANSPORT	GOBP_GOLGI_VESICLE_TRANSPORT	9	0.659624	1.90779	0.00446251	0.0246499	0.0166926	1006	tags=56%, list=8%, signal=51%	Spire1/Gas1/Vps54/Prkd1/Steap2	1.90779
HP_ABNORMAL_EARLOBE_MORPHOLOGY	HP_ABNORMAL_EARLOBE_MORPHOLOGY	18	0.527344	1.90645	0.00824837	0.0385857	0.0261297	1009	tags=83%, list=35%, signal=55%	Gpc3/Smad4/Chd7/Col2a1/Pik3ca/Dpyd/Tbx1/Il1rapl1/Smoc1/Col3a1/Cenpe/Esco2/Sema3e/Gja1/Bub1	1.90645
HP_LIMB_UNDERGROWTH	HP_LIMB_UNDERGROWTH	37	0.417277	1.90564	0.00412507	0.0235478	0.0159462	1011	tags=65%, list=31%, signal=45%	Gad1/Wnt7a/Wnt5a/Chd7/Col2a1/Col1a2/Slc35d1/Ext1/Dpyd/Fras1/Kif15/Ltbp3/Chst3/Jag1/Rad51/Col1a1/Brca1/Evc/Ccdc8/Gli3/Fancd2/Fancf/Esco2/Kif7	1.90564
HP_FEEDING_DIFFICULTIES_IN_INFANCY	HP_FEEDING_DIFFICULTIES_IN_INFANCY	40	0.412278	1.90508	0.00492357	0.026748	0.0181134	1014	tags=40%, list=18%, signal=33%	Arx/Gas1/Gsx2/Col6a1/Six3/Nadk2/Snrpn/Chd7/Foxp2/Col2a1/Selenon/Foxp1/Sox9/Dpyd/Tbx1/Kif15	1.90508
HP_ABNORMAL_SIZE_OF_THE_PALPEBRAL_FISSURES	HP_ABNORMAL_SIZE_OF_THE_PALPEBRAL_FISSURES	37	0.417013	1.90443	0.00418529	0.0237191	0.0160623	1016	tags=68%, list=37%, signal=43%	Arx/Bcl11b/Aldh1a3/Smad4/Wnt5a/Foxp2/Foxp1/Pik3ca/Sox9/Tgfb3/Tbx1/Mylpf/Pola1/Kif15/Smoc1/Rad51/Brca1/Dact1/Fancd2/Fancf/Sox6/Gja1/Bub1/Magel2/Ddr2	1.90443
GOBP_MICROTUBULE_CYTOSKELETON_ORGANIZATION_INVOLVED_IN_MITOSIS	GOBP_MICROTUBULE_CYTOSKELETON_ORGANIZATION_INVOLVED_IN_MITOSIS	31	0.444715	1.90439	0.00437399	0.0243424	0.0164843	1017	tags=90%, list=49%, signal=47%	Prickle1/Tacc3/Kif11/Racgap1/Ttk/Kif15/Ripor2/Cdc20/Bora/Ccnb1/Ankfn1/Nusap1/Tpx2/Cenpe/Kif23/Aurka/Gja1/Spc25/Prc1/Nek2/Kif4/Uhrf1/Aurkb/Spry2/Nde1/Dlgap5/Psrc1/Spdl1	1.90439
HP_ABNORMAL_TOE_PHALANX_MORPHOLOGY	HP_ABNORMAL_TOE_PHALANX_MORPHOLOGY	22	0.489232	1.90399	0.00603272	0.0309844	0.0209822	1024	tags=68%, list=31%, signal=47%	Arx/Col6a1/Wnt7a/Tll1/Col6a3/Sox9/Rad51/Brca1/Dact1/Kcnh1/Gli3/Col3a1/Fancd2/Fancf/Kif7	1.90399
HP_ABNORMALITY_OF_THE_PERIPHERAL_NERVOUS_SYSTEM	HP_ABNORMALITY_OF_THE_PERIPHERAL_NERVOUS_SYSTEM	45	0.403472	1.90324	0.00388718	0.0226542	0.0153411	1025	tags=62%, list=33%, signal=42%	Arx/Atp11a/Ascl1/Gas1/Col6a1/Six3/Slc1a3/Slc18a2/Sema3c/Col5a1/Lepr/Tbx1/Atp1a2/Atxn2/Ripor2/Kit/Ltbp3/Rad51/Col1a1/Col5a2/Sh3tc2/Brca1/Sclt1/Fancd2/Fancf/Zic2/Actg2/Ednrb	1.90324
GOBP_EPITHELIAL_CELL_PROLIFERATION	GOBP_EPITHELIAL_CELL_PROLIFERATION	84	0.351677	1.90317	0.00092832	0.00757872	0.00513221	1026	tags=35%, list=16%, signal=30%	Arx/Rb1/Bcl11b/Lgr4/Gpc3/Sulf2/Prkd1/Ptprm/Osr1/Erbb4/Dlx5/Wnt7a/Aldh1a2/Nkx2-3/Wnt5a/Foxp2/Prox1/Sirt1/Isl1/Igfbp3/Dach1/Bmper/Cdc73/Drd2/Nrarp/Sox9/Bmp5/Bmp6/Tbx1	1.90317
HP_ABNORMAL_TRICUSPID_VALVE_MORPHOLOGY	HP_ABNORMAL_TRICUSPID_VALVE_MORPHOLOGY	6	0.765924	1.90251	0.00195601	0.0135234	0.00915783	1027.5	tags=100%, list=24%, signal=77%	Chd7/Col5a1/Pik3ca/Tbx1/Col1a1/Col5a2	1.90251
HP_SHOULDER_DISLOCATION	HP_SHOULDER_DISLOCATION	6	0.765924	1.90251	0.00195601	0.0135234	0.00915783	1027.5	tags=100%, list=24%, signal=77%	Aebp1/Col5a1/Col1a2/Chst3/Col1a1/Col5a2	1.90251
HP_ABNORMAL_MORPHOLOGY_OF_THE_OLFACTORY_BULB	HP_ABNORMAL_MORPHOLOGY_OF_THE_OLFACTORY_BULB	6	0.765488	1.90143	0.00195601	0.0135234	0.00915783	1030	tags=67%, list=10%, signal=61%	Gas1/Gsx2/Six3/Foxp2	1.90143
HP_PROPORTIONATE_SHORT_STATURE	HP_PROPORTIONATE_SHORT_STATURE	19	0.514898	1.89921	0.00399204	0.0230186	0.0155879	1031	tags=58%, list=23%, signal=45%	Atp11a/Robo3/Dlx5/Smad4/Wnt5a/Col2a1/Col1a2/Kif11/Ltbp3/Ckap2l/Col1a1	1.89921
HP_ABNORMAL_VENTRICULAR_SEPTUM_MORPHOLOGY	HP_ABNORMAL_VENTRICULAR_SEPTUM_MORPHOLOGY	41	0.408124	1.89839	0.00301999	0.0189212	0.0128132	1033	tags=61%, list=31%, signal=43%	Arx/Gpc3/Aldh1a2/Smad4/Sox2/Axin1/Ccnd2/Chd7/Chrm3/Pik3ca/Tgfb3/Foxc2/Tbx1/Rarb/Zic3/Pola1/Ckap2l/Chst3/Jag1/Crb2/Evc/Lrp2/Gli3/Notch1/Esco2	1.89839
HP_ABNORMAL_CARDIAC_ATRIUM_MORPHOLOGY	HP_ABNORMAL_CARDIAC_ATRIUM_MORPHOLOGY	62	0.371375	1.89834	0.00180976	0.0127544	0.00863712	1034	tags=58%, list=33%, signal=40%	Gpc3/Smad4/Axin1/Tll1/Snrpn/Chd7/Chrm3/Foxp2/Col1a2/Kif11/Pik3ca/Tgfb3/Tbx1/Rarb/Zic3/Pola1/Kif15/Chst3/Jag1/Rad51/Col1a1/Dnaaf5/Brca1/Dact1/Sgo1/Evc/Cfap45/Kcnh1/Foxc1/Gli3/Fancd2/Notch1/Fancf/Esco2/Kif20a/Gja1	1.89834
HP_FOCAL_MOTOR_SEIZURE	HP_FOCAL_MOTOR_SEIZURE	8	0.684419	1.89693	0.00939419	0.0423739	0.0286951	1035	tags=75%, list=19%, signal=61%	Arx/Slc1a3/Pik3ca/Dpyd/Atp1a2/Lamc3	1.89693
GOBP_SUBSTRATE_INDEPENDENT_TELENCEPHALIC_TANGENTIAL_MIGRATION	GOBP_SUBSTRATE_INDEPENDENT_TELENCEPHALIC_TANGENTIAL_MIGRATION	5	0.802653	1.89534	0.00458358	0.0252012	0.0170659	1037	tags=100%, list=20%, signal=80%	Arx/Slit3/Drd1/Drd2/Lhx6	1.89534
HP_ENLARGED_KIDNEY	HP_ENLARGED_KIDNEY	6	0.762739	1.8946	0.00213881	0.0144547	0.00978851	1038	tags=100%, list=24%, signal=76%	Gpc3/Bmper/Pik3ca/Zic3/Bicc1/Akt1	1.8946
HP_ABNORMAL_HEART_MORPHOLOGY	HP_ABNORMAL_HEART_MORPHOLOGY	163	0.305148	1.89311	0.00019576	0.00228334	0.00154625	1041	tags=51%, list=33%, signal=37%	Mib1/Spred1/Arx/Gas1/Ube3c/Gpc3/Prkd1/Six3/Mns1/Slc1a3/Aldh1a2/Neb/Smad4/Sox2/Axin1/Ccnd2/Aebp1/Tll1/Snrpn/Chd7/Chrm3/Foxp2/Col2a1/Zfpm2/Selenon/Col5a1/Crls1/Foxp1/Col1a2/Kif11/Pik3ca/Sox9/Tgfb3/Vcl/Foxc2/Bmp6/Tbx1/Ryr2/Atp1a2/Rarb/Zic3/Pola1/Fras1/Kif15/Adora2a/Ltbp3/Ckap2l/Chst3/Bicc1/Grb10/Jag1/Crb2/Rad51/Col1a1/Col5a2/Cbs/Lemd3/Dnaaf5/Rbm20/Brca1/Dact1/Sclt1/Sgo1/Evc/Cfap45/Kcnh1/Foxc1/Lrp2/Gli3/Col3a1/Fancd2/Notch1/Fancf/Cenpe/Esco2/Kif7/Zic2/Actg2/Sema3e/Sox6/Lamc2/Kif20a/Gja1	1.89311
HP_INTERICTAL_EEG_ABNORMALITY	HP_INTERICTAL_EEG_ABNORMALITY	20	0.504255	1.89281	0.00524777	0.0280718	0.0190098	1043	tags=50%, list=17%, signal=42%	Arx/Prickle1/Gad1/Slc6a1/Abat/Pde2a/Pik3ca/Trpm3/Dpyd/Atp1a2	1.89281
HP_ROUND_FACE	HP_ROUND_FACE	9	0.654439	1.8928	0.00523553	0.0280713	0.0190095	1044	tags=100%, list=35%, signal=65%	Plcb4/Col6a1/Col2a1/Kif15/Ltbp3/Akt1/Cenpe/Actg2/Ecel1	1.8928
GOBP_NEURON_FATE_SPECIFICATION	GOBP_NEURON_FATE_SPECIFICATION	11	0.611696	1.89196	0.00776548	0.037058	0.0250952	1045	tags=82%, list=30%, signal=58%	Ascl1/Gsx2/Smad4/Isl1/Sox9/Dbx1/Eya1/Six1/Gli3	1.89196
GOBP_ENDOCRINE_SYSTEM_DEVELOPMENT	GOBP_ENDOCRINE_SYSTEM_DEVELOPMENT	24	0.473964	1.89166	0.00899708	0.041083	0.0278208	1046	tags=50%, list=16%, signal=43%	Ascl1/Six3/Aldh1a2/Smad4/Sox2/Wnt5a/Isl1/Drd2/Sox9/Bmp5/Bmp6/Tbx1	1.89166
GOBP_DENDRITE_DEVELOPMENT	GOBP_DENDRITE_DEVELOPMENT	25	0.46523	1.89166	0.00552999	0.0290312	0.0196596	1047	tags=64%, list=26%, signal=48%	Prickle1/Wnt7a/Ephb3/Bmp7/Nr2e1/Ngef/Sdc2/Bmp5/D130043K22Rik/Csmd3/Arc/Il1rapl1/Carm1/Grin3a/Cdc20/Dgkg	1.89166
HP_ARTERIOVENOUS_MALFORMATION	HP_ARTERIOVENOUS_MALFORMATION	16	0.543509	1.89124	0.00707958	0.034621	0.0234449	1048	tags=81%, list=31%, signal=57%	Smad4/Col5a1/Pik3ca/Rad51/Col1a1/Col5a2/Akt1/Cbs/Brca1/Col3a1/Fancd2/Notch1/Fancf	1.89124
HP_MICROPENIS	HP_MICROPENIS	28	0.451602	1.88907	0.00962317	0.043079	0.0291725	1055	tags=86%, list=46%, signal=47%	Arx/Neb/Sox2/Wnt5a/Chd7/Zfpm2/Sox9/Trpm3/Fras1/Gli3/Fancd2/Kif7/Sema3e/Fezf1/Magel2/Hs6st1/Alx4/Tac2/Il17rd/Bub1b/Tacr3/Ccdc141/Gli2/Cdc6	1.88907
GOBP_HEART_GROWTH	GOBP_HEART_GROWTH	19	0.511929	1.88826	0.0043275	0.0241972	0.016386	1056	tags=68%, list=31%, signal=48%	Heg1/Dipk2a/Erbb4/Prox1/Zfpm2/Meis1/Foxp1/Foxc2/Nrg1/Ccnb1/Yap1/Foxc1/Notch1	1.88826
HP_ABNORMAL_CURVATURE_OF_THE_VERTEBRAL_COLUMN	HP_ABNORMAL_CURVATURE_OF_THE_VERTEBRAL_COLUMN	119	0.322705	1.88718	0.000818095	0.00694677	0.00470426	1057	tags=49%, list=31%, signal=36%	Spred1/Arx/Gas1/Gpc3/Gad1/Col6a1/Prkd1/Six3/Robo3/Dlx5/Neb/Smad4/Slc6a1/Wnt5a/Aebp1/Snrpn/Chd7/Chrm3/Foxp2/Col2a1/Selenon/Col5a1/Efemp1/Zbtb20/Col1a2/Col6a3/Pik3ca/Sox9/Trpm3/Tgfb3/Foxc2/Tbx1/Mylpf/Pola1/Ltbp3/Ntng1/Chst3/Grb10/Jag1/Kif22/Rad51/Col1a1/Col5a2/Akt1/Cbs/Lemd3/Sh3tc2/Brca1/Dact1/Mybpc1/Kcnh1/Ccdc8/Slc1a2/Col3a1/Fancd2/Fancf/Cenpe/Esco2	1.88718
GOBP_MEIOTIC_CELL_CYCLE	GOBP_MEIOTIC_CELL_CYCLE	32	0.437869	1.88689	0.00590646	0.0304679	0.0206324	1058	tags=81%, list=46%, signal=45%	Spire1/Mns1/Wnt5a/Mastl/Ankle1/Ttk/Rad54b/Rad51/Cdc20/Sgo1/Sgo2a/Fancd2/Kif18a/Hspa2/Aurka/Ska3/Rad54l/Fbxo5/Nek2/Aspm/Exo1/Ncaph/Knl1/Ska1/Mybl1/Ccnb2	1.88689
HP_PULMONARY_HYPOPLASIA	HP_PULMONARY_HYPOPLASIA	19	0.511284	1.88588	0.00439459	0.0244341	0.0165464	1060	tags=53%, list=18%, signal=44%	Aldh1a2/Neb/Col2a1/Zfpm2/Bmper/Agt/Tbx1/Rarb/Zic3/Fras1	1.88588
GOMF_ANTIPORTER_ACTIVITY	GOMF_ANTIPORTER_ACTIVITY	14	0.568008	1.88568	0.00681861	0.0337909	0.0228827	1061	tags=43%, list=9%, signal=39%	Slc35e1/Slc22a6/Slc24a3/Slc44a1/Slc4a4/Slc18a2	1.88568
HP_RESPIRATORY_DISTRESS	HP_RESPIRATORY_DISTRESS	19	0.511059	1.88505	0.00446168	0.0246499	0.0166926	1062	tags=53%, list=17%, signal=44%	Plcb4/Slc1a3/Snrpn/Col2a1/Zfpm2/Bmper/Sox9/Serping1/Atp1a2/Zic3	1.88505
GOBP_TUBE_MORPHOGENESIS	GOBP_TUBE_MORPHOGENESIS	172	0.300226	1.88483	0.00012625	0.00160576	0.0010874	1063	tags=30%, list=17%, signal=27%	Mib1/Heg1/Nckap1/Spred1/Parva/Prickle1/Lgr4/Gpc3/Prkd1/Ptprm/Osr1/Wnt7a/Nrxn3/Ephb3/Smad4/Nkx2-3/Bmp7/Nr2e1/Ackr3/Wnt5a/Vav2/Cyp1b1/Fzd8/Chd7/Dcn/Bcl2/Prox1/Emp2/Zfpm2/Sirt1/Meis1/Isl1/Enpep/Foxp1/Bmper/Pik3ca/Agt/Nrarp/Ddah1/Sox9/Bmp5/Rapgef3/Ext1/Foxc2/Lepr/Tbx1/Foxd1/Ryr2/Sox8/Amot/Zic3	1.88483
HP_ABNORMAL_CONNECTION_OF_THE_CARDIAC_SEGMENTS	HP_ABNORMAL_CONNECTION_OF_THE_CARDIAC_SEGMENTS	30	0.444323	1.88449	0.0053313	0.0283142	0.019174	1064	tags=67%, list=33%, signal=45%	Gas1/Gpc3/Six3/Chd7/Chrm3/Zfpm2/Foxc2/Tbx1/Zic3/Jag1/Rad51/Dnaaf5/Brca1/Dact1/Fancd2/Notch1/Fancf/Zic2/Sema3e/Gja1	1.88449
HP_PREAURICULAR_SKIN_TAG	HP_PREAURICULAR_SKIN_TAG	12	0.588725	1.88436	0.00663575	0.0330783	0.0224002	1065	tags=83%, list=33%, signal=56%	Plcb4/Gpc3/Snrpn/Chd7/Col2a1/Eya1/Six1/Dact1/Kif7/Sema3e	1.88436
HP_APLASIA_HYPOPLASIA_OF_THE_LUNGS	HP_APLASIA_HYPOPLASIA_OF_THE_LUNGS	22	0.484072	1.88391	0.00693792	0.0341537	0.0231284	1066	tags=50%, list=18%, signal=42%	Aldh1a2/Neb/Chrm3/Col2a1/Zfpm2/Bmper/Agt/Tbx1/Rarb/Zic3/Fras1	1.88391
HP_TETRALOGY_OF_FALLOT	HP_TETRALOGY_OF_FALLOT	22	0.483949	1.88343	0.00693792	0.0341537	0.0231284	1067	tags=73%, list=33%, signal=49%	Gas1/Six3/Chd7/Chrm3/Zfpm2/Foxc2/Tbx1/Jag1/Rad51/Brca1/Dact1/Fancd2/Notch1/Fancf/Zic2/Sema3e	1.88343
GOBP_EMBRYONIC_AXIS_SPECIFICATION	GOBP_EMBRYONIC_AXIS_SPECIFICATION	6	0.757897	1.88257	0.00243129	0.0159582	0.0108067	1068	tags=83%, list=13%, signal=72%	Nckap1/Wnt7a/Smad4/Wnt5a/Nrarp	1.88257
GOBP_CELL_GROWTH	GOBP_CELL_GROWTH	71	0.357659	1.88134	0.0013964	0.0103845	0.00703227	1071	tags=34%, list=15%, signal=30%	Rb1/Clstn1/Prickle1/Dcbld2/Smad4/Slit3/S100a9/S100a8/Mex3c/Wnt5a/Frzb/Gng4/Bcl2/Meis1/Igfbp3/Rnf157/Foxp1/Cdc73/Agt/Sox9/Vcl/D130043K22Rik/Postn/Ext1	1.88134
HP_SPECIFIC_LEARNING_DISABILITY	HP_SPECIFIC_LEARNING_DISABILITY	40	0.406983	1.88061	0.00628606	0.0320632	0.0217128	1072	tags=52%, list=26%, signal=39%	Spred1/Arx/Gas1/Prkd1/Six3/Smad4/Sox2/Wnt5a/Snrpn/Foxp2/Kif11/Dpyd/Tbx1/Ckap2l/Grb10/Jag1/Ntn1/Rad51/Cbs/Lemd3/Sclt1	1.88061
GOBP_ATTACHMENT_OF_SPINDLE_MICROTUBULES_TO_KINETOCHORE	GOBP_ATTACHMENT_OF_SPINDLE_MICROTUBULES_TO_KINETOCHORE	19	0.509766	1.88028	0.00466295	0.0255428	0.0172973	1073	tags=89%, list=44%, signal=51%	Rb1/Sirt1/Spag5/Racgap1/Ect2/Rcc2/Ccnb1/Kat2b/Sgo1/Cenpe/Ska3/Knstrn/Spc25/Nek2/Aurkb/Knl1/Ska1	1.88028
HP_ABNORMALITY_OF_THE_AMNIOTIC_FLUID	HP_ABNORMALITY_OF_THE_AMNIOTIC_FLUID	51	0.383545	1.88	0.00278333	0.0177385	0.0120123	1075	tags=69%, list=40%, signal=42%	Ascl1/Gpc3/Aldh1a2/Neb/Snrpn/Chd7/Chrm3/Col2a1/Sema3c/Selenon/Bmper/Agt/Sox9/Slc35d1/Tbx1/Atp1a2/Zic3/Ltbp3/Crb2/Rad51/Brca1/Gli3/Fancd2/Fancf/Esco2/Kif7/Actg2/Sema3e/Ednrb/Bub1/Magel2/Bnc2/Egfr/Lamb2/Alx4	1.88
GOBP_OUTFLOW_TRACT_SEPTUM_MORPHOGENESIS	GOBP_OUTFLOW_TRACT_SEPTUM_MORPHOGENESIS	12	0.58719	1.87945	0.0068442	0.0338632	0.0229317	1076	tags=58%, list=17%, signal=49%	Parva/Smad4/Sema3c/Zfpm2/Isl1/Tbx1/Rarb	1.87945
HP_ABNORMAL_EKG	HP_ABNORMAL_EKG	12	0.586934	1.87863	0.00691368	0.034091	0.023086	1078	tags=50%, list=17%, signal=42%	Gpc3/Col6a1/Slc1a3/Tll1/Cdc73/Atp1a2	1.87863
GOBP_UROGENITAL_SYSTEM_DEVELOPMENT	GOBP_UROGENITAL_SYSTEM_DEVELOPMENT	11	0.607383	1.87862	0.00860497	0.0398139	0.0269615	1079	tags=55%, list=14%, signal=47%	Id4/Osr1/Ephb3/Bmp7/Wnt5a/Sox9	1.87862
HP_BICONCAVE_VERTEBRAL_BODIES	HP_BICONCAVE_VERTEBRAL_BODIES	6	0.755839	1.87746	0.00257753	0.0167287	0.0113285	1080	tags=100%, list=25%, signal=76%	Col2a1/Zbtb20/Col1a2/Kif22/Col1a1/Cbs	1.87746
HP_DELAYED_ABILITY_TO_WALK	HP_DELAYED_ABILITY_TO_WALK	18	0.519252	1.87719	0.00958954	0.0429608	0.0290925	1081	tags=61%, list=23%, signal=47%	Bcl11b/Gria4/Snrpn/Slc18a2/Selenon/Foxp1/Col6a3/Trpm3/Cldn11/Jag1/Rad51	1.87719
HP_AORTIC_ROOT_ANEURYSM	HP_AORTIC_ROOT_ANEURYSM	17	0.523418	1.87715	0.0080418	0.0380021	0.0257345	1082	tags=71%, list=30%, signal=50%	Aldh1a2/Smad4/Aebp1/Col5a1/Col1a2/Tgfb3/Chst3/Bicc1/Col1a1/Col5a2/Kcnh1/Col3a1	1.87715
GOBP_INNER_EAR_MORPHOGENESIS	GOBP_INNER_EAR_MORPHOGENESIS	27	0.452927	1.87677	0.00698244	0.0342318	0.0231813	1083	tags=56%, list=27%, signal=41%	Lrig1/Aldh1a3/Dlx5/Wnt5a/Frzb/Chd7/Prox1/Col2a1/Sox9/Tbx1/Ntn1/Slitrk6/Eya1/Six1/Zeb1	1.87677
GOBP_ANIMAL_ORGAN_FORMATION	GOBP_ANIMAL_ORGAN_FORMATION	13	0.580841	1.87639	0.00430892	0.0241389	0.0163466	1084	tags=85%, list=31%, signal=59%	Bmp7/Wnt5a/Emp2/Isl1/Ext1/Eya1/Rbm20/Six1/Lrp2/Gli3/Notch1	1.87639
GOBP_MEIOTIC_CELL_CYCLE_PROCESS	GOBP_MEIOTIC_CELL_CYCLE_PROCESS	27	0.452496	1.87499	0.00736679	0.0357773	0.0242279	1085	tags=100%, list=55%, signal=45%	Spire1/Wnt5a/Mastl/Ankle1/Ttk/Rad54b/Rad51/Cdc20/Sgo1/Fancd2/Kif18a/Hspa2/Aurka/Ska3/Rad54l/Fbxo5/Aspm/Ncaph/Knl1/Ska1/Mybl1/Ccnb2/Top2a/Fanca/Nuf2/Eme1/Cdc25c	1.87499
HP_ABNORMAL_LOWER_LIMB_BONE_MORPHOLOGY	HP_ABNORMAL_LOWER_LIMB_BONE_MORPHOLOGY	90	0.34081	1.87434	0.000834099	0.00704231	0.00476896	1086	tags=52%, list=31%, signal=38%	Arx/Rb1/Ube3c/Gjb6/Gpc3/Dlx5/Gjb2/Wnt7a/Smad4/Wnt5a/Aebp1/Snrpn/Chd7/Col2a1/Zbtb20/Col1a2/Pik3ca/Hepacam/Sox9/Tgfb3/Slc35d1/Ext1/Tbx1/Mylpf/Ltbp3/Ntng1/Chst3/Smoc1/Kif22/Rad51/Col1a1/Akt1/Lemd3/Brca1/Dact1/Mybpc1/Evc/Kcnh1/Ccdc8/Gli3/Col3a1/Fancd2/Notch1/Fancf/Cenpe/Esco2/Kif7	1.87434
GOMF_NUCLEAR_RECEPTOR_BINDING	GOMF_NUCLEAR_RECEPTOR_BINDING	9	0.647682	1.87325	0.00579773	0.0301167	0.0203946	1087	tags=67%, list=17%, signal=55%	Prox1/Sirt1/Ncoa1/Isl1/Foxp1/Rarb	1.87325
HP_ABNORMALITY_OF_THE_AUTONOMIC_NERVOUS_SYSTEM	HP_ABNORMALITY_OF_THE_AUTONOMIC_NERVOUS_SYSTEM	35	0.420839	1.87231	0.00807216	0.0380618	0.0257749	1090	tags=66%, list=33%, signal=45%	Arx/Ascl1/Gas1/Six3/Slc1a3/Slc18a2/Sema3c/Col5a1/Lepr/Tbx1/Atp1a2/Atxn2/Kit/Rad51/Col1a1/Col5a2/Brca1/Sclt1/Fancd2/Fancf/Zic2/Actg2/Ednrb	1.87231
HP_MEGACOLON	HP_MEGACOLON	17	0.522004	1.87208	0.00830764	0.0387017	0.0262083	1091	tags=71%, list=33%, signal=47%	Arx/Ascl1/Sema3c/Tbx1/Kit/Rad51/Brca1/Sclt1/Fancd2/Fancf/Actg2/Ednrb	1.87208
HP_ABNORMAL_MUSCLE_TISSUE_METABOLITE_CONCENTRATION	HP_ABNORMAL_MUSCLE_TISSUE_METABOLITE_CONCENTRATION	5	0.792656	1.87173	0.00539028	0.0285251	0.0193168	1093.5	tags=80%, list=13%, signal=70%	Col6a1/Neb/Selenon/Col6a3	1.87173
HP_INCREASED_MUSCLE_LIPID_CONTENT	HP_INCREASED_MUSCLE_LIPID_CONTENT	5	0.792656	1.87173	0.00539028	0.0285251	0.0193168	1093.5	tags=80%, list=13%, signal=70%	Col6a1/Neb/Selenon/Col6a3	1.87173
HP_ABNORMAL_FACIAL_SHAPE	HP_ABNORMAL_FACIAL_SHAPE	108	0.324966	1.87091	0.000811757	0.00691276	0.00468123	1095	tags=56%, list=36%, signal=38%	Spred1/Arx/Plcb4/Gjb6/Gpc3/Gad1/Col6a1/Gjb2/Wnt7a/Neb/Slc6a1/Wnt5a/Aebp1/Snrpn/Cdca7/Chd7/Col2a1/Selenon/Efemp1/Col1a2/Pik3ca/Agt/Sox9/Trpm3/Tgfb3/Tbx1/Pola1/Fras1/Kif15/Ltbp3/Chst3/Grb10/Mid2/Jag1/Kif22/Rad51/Col1a1/Akt1/Lemd3/Eya1/Brca1/Six1/Dact1/Kcnh1/Ccdc8/Fgf3/Col3a1/Fancd2/Fancf/Cenpe/Kif7/Actg2/Sema3e/Sox6/Gja1/Ecel1/Bub1/Cdh1/Knstrn/Magel2	1.87091
HP_GENERALIZED_OSTEOPOROSIS	HP_GENERALIZED_OSTEOPOROSIS	8	0.675027	1.8709	0.0111152	0.0480868	0.0325637	1096	tags=88%, list=25%, signal=66%	Col2a1/Zbtb20/Col1a2/Cdc73/Chst3/Col1a1/Cbs	1.8709
HP_SEVERE_SHORT_STATURE	HP_SEVERE_SHORT_STATURE	17	0.521586	1.87058	0.00844056	0.0391449	0.0265084	1097	tags=59%, list=23%, signal=45%	Atp11a/Dlx5/Smad4/Wnt5a/Col2a1/Col1a2/Kif11/Ltbp3/Ckap2l/Col1a1	1.87058
GOBP_REGULATION_OF_CHROMOSOME_SEGREGATION	GOBP_REGULATION_OF_CHROMOSOME_SEGREGATION	27	0.451422	1.87054	0.00736679	0.0357773	0.0242279	1098	tags=100%, list=56%, signal=45%	Rb1/Sirt1/Tacc3/Ttk/Rcc2/Cenpf/Cdc20/Ccnb1/Kat2b/Dpf3/Cenpe/Ska3/Bub1/Fbxo5/Spc25/Ncaph/Ncapg/Aurkb/Bub1b/Knl1/Ska1/Cdc6/Dlgap5/Spdl1/Rmi2/Nuf2/Kif2c	1.87054
HP_PERIAURICULAR_SKIN_PITS	HP_PERIAURICULAR_SKIN_PITS	11	0.603971	1.86806	0.00944446	0.042478	0.0287655	1101	tags=73%, list=26%, signal=54%	Plcb4/Gpc3/Zfpm2/Trpm3/Tbx1/Jag1/Eya1/Six1	1.86806
HP_ABNORMALITY_OF_THE_INNER_EAR	HP_ABNORMALITY_OF_THE_INNER_EAR	15	0.549956	1.86798	0.00635373	0.0322696	0.0218525	1102	tags=73%, list=33%, signal=50%	Spred1/Gjb6/Gjb2/Chd7/Foxp2/Pik3ca/Akt1/Eya1/Six1/Fgf3/Sema3e	1.86798
GOBP_MICROTUBULE_BASED_MOVEMENT	GOBP_MICROTUBULE_BASED_MOVEMENT	35	0.419724	1.86735	0.00868834	0.0400745	0.0271379	1103	tags=97%, list=57%, signal=42%	Mns1/Efhb/Kif11/Cfap100/Neto1/Kif15/Cfap69/Kif22/Dnaaf5/Cfap54/Aqp4/Ttc21a/Cfap45/Hap1/Kif18a/Cenpe/Kif7/Kif23/Kif20a/Kif4/Tac2/Drc7/Tacr3/Nde1/Daw1/Dlgap5/Mreg/Kif26a/Kif18b/Kif27/Kif2c/Cfap44/Dnah7b/Dnah11	1.86735
HP_NAIL_DYSPLASIA	HP_NAIL_DYSPLASIA	19	0.505544	1.86471	0.00560224	0.0293067	0.0198461	1105	tags=32%, list=7%, signal=30%	Arx/Gjb6/Gpc3/Gjb2/Wnt7a/Wnt5a	1.86471
GOBP_POSITIVE_REGULATION_OF_CARTILAGE_DEVELOPMENT	GOBP_POSITIVE_REGULATION_OF_CARTILAGE_DEVELOPMENT	8	0.672689	1.86442	0.0116889	0.0495921	0.0335831	1106	tags=100%, list=33%, signal=67%	Zbtb16/Wnt5a/Zfp219/Sox9/Bmp6/Ccn1/Gli3/Sox6	1.86442
HP_CEREBRAL_PALSY	HP_CEREBRAL_PALSY	13	0.576464	1.86224	0.00487868	0.0265528	0.0179812	1108	tags=38%, list=6%, signal=36%	Arx/Gsx2/Bcl11b/Gria4/Sox2	1.86224
HP_PES_PLANUS	HP_PES_PLANUS	48	0.386956	1.86179	0.00288195	0.0182298	0.012345	1111	tags=69%, list=39%, signal=43%	Arx/Slc1a3/Smad4/Aebp1/Snrpn/Chd7/Col2a1/Selenon/Col5a1/Efemp1/Spin4/Col1a2/Sox9/Trpm3/Tgfb3/Cldn11/Atp1a2/Chst3/Rad51/Col1a1/Col5a2/Sh3tc2/Brca1/Dact1/Kcnh1/Fancd2/Fancf/Grin2d/Fezf1/Hcn1/Hs6st1/Adgrv1/Thsd4	1.86179
HP_ABNORMALITY_OF_SKELETAL_MATURATION	HP_ABNORMALITY_OF_SKELETAL_MATURATION	49	0.383975	1.85735	0.00517535	0.0277847	0.0188154	1118	tags=43%, list=21%, signal=35%	Ube3c/Lgr4/Gpc3/Robo3/Smad4/Wnt5a/Chd7/Foxp2/Col2a1/Zfpm2/Efemp1/Sox9/Slc35d1/Ext1/Lepr/Pola1/Kif15/Ltbp3/Ckap2l/Chst3/Grb10	1.85735
GOBP_PEPTIDYL_THREONINE_MODIFICATION	GOBP_PEPTIDYL_THREONINE_MODIFICATION	5	0.786385	1.85693	0.00634364	0.032246	0.0218365	1120	tags=60%, list=4%, signal=58%	Galnt1/Pard3/Prkd1	1.85693
GOMF_SYMPORTER_ACTIVITY	GOMF_SYMPORTER_ACTIVITY	19	0.502974	1.85523	0.00587061	0.0303357	0.0205429	1122	tags=37%, list=9%, signal=34%	Slc6a13/Slc6a20a/Slc24a3/Slc1a3/Slc6a1/Slc4a4/Slc18a2	1.85523
HP_HYPERTELORISM	HP_HYPERTELORISM	98	0.330523	1.85373	0.000915408	0.00751471	0.00508886	1124	tags=69%, list=43%, signal=42%	Spred1/Rb1/Bcl11b/Gpc3/Gad1/Neb/Smad4/Wnt5a/Axin1/Ccnd2/Snrpn/Cdca7/Chd7/Foxp2/Col2a1/Zbtb20/Foxp1/Col1a2/Bmper/Pik3ca/Hepacam/Sox9/Tgfb3/Dpyd/Tbx1/Zic3/Fras1/Kif15/Il1rapl1/Chst3/Jag1/Rad51/Col1a1/Cenpf/Akt1/Lemd3/Brca1/Sclt1/Kcnh1/Foxc1/Fgf3/Lrp2/Gli3/Col3a1/Fancd2/Fancf/Esco2/Kif7/Zic2/Sema3e/Sox6/Gja1/Cdh1/Knstrn/Magel2/Bnc2/Ddr2/Hs6st1/Thsd4/Uhrf1/Sik3/Alx4/Tac2/Kdm1a/Bub1b/Knl1/Hells/Tacr3	1.85373
GOBP_STEM_CELL_DEVELOPMENT	GOBP_STEM_CELL_DEVELOPMENT	28	0.443022	1.85317	0.0112801	0.0484683	0.0328221	1125	tags=68%, list=35%, signal=45%	Erbb4/Wnt7a/Aldh1a2/Bmp7/Bcl2/Sema3c/Isl1/Sox9/Foxc2/Tbx1/Sox8/Nrg1/Jag1/Nrp2/Foxc1/Sema6d/Sema3e/Ednrb/Sema3b	1.85317
HP_ABNORMAL_THUMB_MORPHOLOGY	HP_ABNORMAL_THUMB_MORPHOLOGY	51	0.377926	1.85246	0.00344028	0.0208067	0.01409	1127	tags=55%, list=31%, signal=39%	Rb1/Gpc3/Col6a1/Prkd1/Dlx5/Neb/Wnt5a/Chd7/Col2a1/Col6a3/Hepacam/Sox9/Trpm3/Mylpf/Zic3/Fras1/Chst3/Smoc1/Rad51/Brca1/Dact1/Mybpc1/Kcnh1/Gli3/Fancd2/Fancf/Esco2/Kif7	1.85246
GOBP_RESPONSE_TO_GROWTH_FACTOR	GOBP_RESPONSE_TO_GROWTH_FACTOR	123	0.314959	1.85155	0.000796351	0.00680567	0.00460871	1129	tags=41%, list=24%, signal=33%	Spred1/Ascl1/Gas1/Gpc3/Sulf2/Prkd1/Erbb4/Dlx5/Wnt7a/Smad4/Bmp7/Sox2/Fmod/Wnt5a/Axin1/Pde2a/Dcn/Prox1/Col2a1/Gdf10/Sirt1/E2f1/Isl1/Selenon/Col1a2/Bmper/Pik3ca/Agt/Sox9/P2ry1/Bmp5/Tgfb3/Postn/Ext1/Bmp6/Tbx1/Foxd1/Dlx1/Snx25/Vstm2a/Ccn1/Shcbp1/Ltbp3/Ccna2/Grb10/Heyl/Crb2/Hes5/Col1a1/Akt1	1.85155
GOBP_POSITIVE_REGULATION_OF_CELL_JUNCTION_ASSEMBLY	GOBP_POSITIVE_REGULATION_OF_CELL_JUNCTION_ASSEMBLY	15	0.544834	1.85058	0.00771682	0.0369149	0.0249983	1132	tags=67%, list=28%, signal=49%	Clstn1/Wnt7a/Ephb3/Agt/Il1rapl1/Amigo2/Grid2/Slitrk6/Lrrtm3/Efna5	1.85058
HP_EXPRESSIVE_LANGUAGE_DELAY	HP_EXPRESSIVE_LANGUAGE_DELAY	7	0.705965	1.84935	0.00530622	0.0282685	0.0191431	1133	tags=71%, list=16%, signal=61%	Gas1/Six3/Foxp2/Foxp1/Dpyd	1.84935
GOBP_PERICARDIUM_DEVELOPMENT	GOBP_PERICARDIUM_DEVELOPMENT	5	0.782684	1.84819	0.006857	0.0338632	0.0229317	1134	tags=80%, list=14%, signal=69%	Heg1/Bmp7/Wnt5a/Bmp5	1.84819
GOBP_DICARBOXYLIC_ACID_METABOLIC_PROCESS	GOBP_DICARBOXYLIC_ACID_METABOLIC_PROCESS	6	0.744028	1.84812	0.00378438	0.0222273	0.015052	1135	tags=67%, list=8%, signal=62%	Gad1/Col6a1/Gad2/Dhfr	1.84812
HP_ABNORMAL_HEART_VALVE_MORPHOLOGY	HP_ABNORMAL_HEART_VALVE_MORPHOLOGY	49	0.381877	1.8472	0.00577365	0.0300971	0.0203814	1137	tags=65%, list=33%, signal=45%	Spred1/Smad4/Aebp1/Tll1/Chd7/Col2a1/Selenon/Col5a1/Col1a2/Pik3ca/Tgfb3/Tbx1/Zic3/Pola1/Ltbp3/Chst3/Bicc1/Rad51/Col1a1/Col5a2/Cbs/Brca1/Dact1/Sgo1/Evc/Col3a1/Fancd2/Notch1/Fancf/Kif7/Sema3e/Gja1	1.8472
HP_NEOPLASM_BY_HISTOLOGY	HP_NEOPLASM_BY_HISTOLOGY	49	0.381839	1.84702	0.00583348	0.0302494	0.0204845	1138	tags=57%, list=34%, signal=39%	Spred1/Rb1/Ascl1/Pou6f2/Gpc3/Smad4/Sox2/Foxo1/Zfpm2/Bmper/Cdc73/Pik3ca/Sox9/Ext1/Foxc2/Kit/Rad54b/Rad51/Col1a1/Akt1/Col4a5/Brca1/Kcnh1/Fgf3/Gli3/Kif7/Aurka/Pdgfrl	1.84702
HP_ABNORMALITY_OF_THE_RADIAL_HEAD	HP_ABNORMALITY_OF_THE_RADIAL_HEAD	9	0.63788	1.84491	0.00685185	0.0338632	0.0229317	1140	tags=89%, list=31%, signal=61%	Wnt5a/Col5a1/Sox9/Chst3/Kif22/Col1a1/Col5a2/Esco2	1.84491
HP_OMPHALOCELE	HP_OMPHALOCELE	15	0.543043	1.8445	0.00798998	0.0379156	0.0256759	1141	tags=80%, list=33%, signal=54%	Plcb4/Gpc3/Gad1/Chd7/Isl1/Zic3/Fras1/Dact1/Lrp2/Gli3/Actg2/Sema3e	1.8445
GOBP_CELL_SURFACE_RECEPTOR_PROTEIN_SERINE_THREONINE_KINASE_SIGNALING_PATHWAY	GOBP_CELL_SURFACE_RECEPTOR_PROTEIN_SERINE_THREONINE_KINASE_SIGNALING_PATHWAY	63	0.357883	1.84408	0.00273263	0.0174906	0.0118444	1142	tags=40%, list=19%, signal=33%	Spred1/Gpc3/Dlx5/Smad4/Jak2/Bmp7/Fmod/Wnt5a/Axin1/Gdf10/Sirt1/Selenon/Col1a2/Bmper/Bmp5/Tgfb3/D130043K22Rik/Ext1/Bmp6/Foxd1/Dlx1/Ttk/Snx25/Ccn1/Ltbp3	1.84408
GOBP_NEGATIVE_REGULATION_OF_MUSCLE_CELL_APOPTOTIC_PROCESS	GOBP_NEGATIVE_REGULATION_OF_MUSCLE_CELL_APOPTOTIC_PROCESS	7	0.703946	1.84406	0.0054506	0.0287162	0.0194462	1143	tags=57%, list=6%, signal=54%	Dipk2a/Gria4/Jak2/Bmp7	1.84406
GOMF_TRANSCRIPTION_COACTIVATOR_ACTIVITY	GOMF_TRANSCRIPTION_COACTIVATOR_ACTIVITY	20	0.491183	1.84375	0.00705403	0.0345245	0.0233796	1144	tags=75%, list=31%, signal=52%	Tox2/Zfpm2/Sirt1/Ncoa1/Zic3/Wwc1/Mid2/Carm1/Brca1/Kat2b/Yap1/Hmgb2/Pdlim1/Notch1/Maml3	1.84375
HP_HYPERNASAL_SPEECH	HP_HYPERNASAL_SPEECH	12	0.575847	1.84314	0.00942674	0.0424561	0.0287507	1146	tags=92%, list=38%, signal=57%	Snrpn/Slc18a2/Foxp2/Selenon/Tbx1/Il1rapl1/Unc45b/Cobll1/Cdh1/Magel2/Megf10	1.84314
HP_ABNORMAL_FOOT_MORPHOLOGY	HP_ABNORMAL_FOOT_MORPHOLOGY	151	0.302918	1.84217	0.000289349	0.00308449	0.00208877	1148	tags=52%, list=33%, signal=38%	Arx/Gjb6/Gpc3/Gad1/Col6a1/Prkd1/Dlx5/Gjb2/Wnt7a/Slc1a3/Aldh1a2/Neb/Smad4/Wnt5a/Aebp1/Tll1/Reps1/Snrpn/Slc18a2/Chd7/Chrm3/Col2a1/Atp2a2/Selenon/Col5a1/Efemp1/Zbtb20/Spin4/Th/Col1a2/Bmper/Col6a3/Pik3ca/Hepacam/Sox9/Trpm3/Tgfb3/Cldn11/Slc35d1/Ext1/Tbx1/Atp1a2/Mylpf/Zic3/Fras1/Ltbp3/Ckap2l/Ntng1/Chst3/Jag1/Smoc1/Kif22/Rad51/Col1a1/Col5a2/Akt1/Cbs/Lemd3/Sh3tc2/Brca1/Dact1/Sclt1/Mybpc1/Evc/Kcnh1/Ccdc8/Gli3/Col3a1/Fancd2/Notch1/Fancf/Cenpe/Esco2/Kif7/Cdh3/Grin2d/Sema3e/Lamc2/Gja1	1.84217
HP_ABNORMAL_SCROTUM_MORPHOLOGY	HP_ABNORMAL_SCROTUM_MORPHOLOGY	17	0.513389	1.84118	0.00963683	0.0431076	0.0291919	1149	tags=88%, list=42%, signal=52%	Pou6f2/Gpc3/Wnt7a/Snrpn/Chd7/Zfpm2/Sox9/Fras1/Akt1/Dact1/Gli3/Sema3e/Magel2/Alx4/Bub1b	1.84118
HP_TELECANTHUS	HP_TELECANTHUS	16	0.528948	1.84057	0.0103159	0.0452906	0.0306701	1151	tags=75%, list=33%, signal=50%	Plcb4/Ccnd2/Foxp2/Efemp1/Trpm3/Tbx1/Kcnh1/Foxc1/Gli3/Col3a1/Ednrb/Gja1	1.84057
HP_PROGRESSIVE_MUSCLE_WEAKNESS	HP_PROGRESSIVE_MUSCLE_WEAKNESS	5	0.778985	1.83945	0.00737035	0.0357773	0.0242279	1154	tags=80%, list=13%, signal=70%	Col6a1/Neb/Selenon/Col6a3	1.83945
HP_ABNORMALITY_OF_THE_MIDDLE_EAR_OSSICLES	HP_ABNORMALITY_OF_THE_MIDDLE_EAR_OSSICLES	6	0.740446	1.83923	0.00407831	0.0233773	0.0158308	1156	tags=100%, list=26%, signal=74%	Gjb6/Gjb2/Col1a2/Col1a1/Eya1/Six1	1.83923
GOBP_SKELETAL_SYSTEM_DEVELOPMENT	GOBP_SKELETAL_SYSTEM_DEVELOPMENT	94	0.329315	1.83855	0.0025908	0.0167639	0.0113523	1157	tags=36%, list=19%, signal=31%	Dlx2/Rb1/Zbtb16/Col6a1/Sulf2/Nab1/Osr1/Dlx5/Wnt7a/Bmp7/Mex3c/Wnt5a/Frzb/Tll1/Chd7/Col2a1/Gdf10/Zfp219/Efemp1/Foxp1/Col1a2/Sox9/Bmp5/Slc35d1/Ext1/Foxc2/Lepr/Bmp6/Tbx1/Dlx1/Rarb/Zic3/Ccn1/Ltbp3	1.83855
HP_PATENT_DUCTUS_ARTERIOSUS	HP_PATENT_DUCTUS_ARTERIOSUS	43	0.391515	1.83824	0.0059488	0.030633	0.0207442	1158	tags=58%, list=33%, signal=40%	Arx/Gpc3/Smad4/Sox2/Axin1/Snrpn/Chd7/Chrm3/Foxp2/Pik3ca/Tgfb3/Foxc2/Tbx1/Zic3/Rad51/Brca1/Dact1/Kcnh1/Foxc1/Gli3/Fancd2/Fancf/Esco2/Sema3e/Gja1	1.83824
GOBP_DORSAL_SPINAL_CORD_DEVELOPMENT	GOBP_DORSAL_SPINAL_CORD_DEVELOPMENT	6	0.739493	1.83686	0.00429875	0.0241074	0.0163252	1161	tags=67%, list=10%, signal=60%	Ascl1/Pbx3/Gsx2/Prox1	1.83686
HP_BIFID_UVULA	HP_BIFID_UVULA	27	0.443222	1.83656	0.0091604	0.0417002	0.0282388	1164	tags=59%, list=32%, signal=41%	Gas1/Plcb4/Six3/Smad4/Snrpn/Col2a1/Tgfb3/Tbx1/Mylpf/Pola1/Eya1/Six1/Kcnh1/Gli3/Kif7/Zic2	1.83656
GOBP_EMBRYONIC_HEART_TUBE_DEVELOPMENT	GOBP_EMBRYONIC_HEART_TUBE_DEVELOPMENT	13	0.56834	1.836	0.0063031	0.0321225	0.0217529	1168	tags=46%, list=17%, signal=38%	Mib1/Nckap1/Wnt5a/Foxc2/Ryr2/Zic3	1.836
GOBP_SKIN_DEVELOPMENT	GOBP_SKIN_DEVELOPMENT	44	0.387912	1.83495	0.00477196	0.0260436	0.0176364	1169	tags=57%, list=32%, signal=40%	Bcl11b/Lgr4/Sox21/Col6a1/Smad4/Wnt5a/Apcdd1/Bcl2/Col5a1/Col1a2/Sox9/Ext1/Fras1/Tfap2c/Clic4/Jag1/Col1a1/Col5a2/Igfbp5/Yap1/Foxc1/Anxa1/Col3a1/Notch1/Cdh3	1.83495
GOBP_RESPONSE_TO_RETINOIC_ACID	GOBP_RESPONSE_TO_RETINOIC_ACID	21	0.484077	1.83323	0.00883258	0.0404878	0.0274178	1170	tags=48%, list=16%, signal=40%	Ascl1/Osr1/Aldh1a2/Wnt5a/Ncoa1/Drd2/Sox9/Brinp1/Bmp6/Tbx1	1.83323
GOBP_CARDIAC_ATRIUM_DEVELOPMENT	GOBP_CARDIAC_ATRIUM_DEVELOPMENT	7	0.699645	1.8328	0.00631691	0.0321652	0.0217819	1171	tags=71%, list=19%, signal=58%	Heg1/Wnt5a/Prox1/Isl1/Ccn1	1.8328
HP_ABNORMALITY_OF_THE_LOWER_URINARY_TRACT	HP_ABNORMALITY_OF_THE_LOWER_URINARY_TRACT	98	0.326624	1.83186	0.00116697	0.00902951	0.00611467	1174	tags=57%, list=33%, signal=40%	Spred1/Arx/Pou6f2/Gpc3/Wnt7a/Neb/Smad4/Sox2/Slc44a1/Wnt5a/Cdca7/Chd7/Chrm3/Foxp2/Zfpm2/Isl1/Col5a1/Efemp1/Foxp1/Col1a2/Pik3ca/Sox9/Ext1/Tbx1/Rarb/Zic3/Atxn2/Pola1/Fras1/Bicc1/Grb10/Jag1/Rad51/Col1a1/Col5a2/Akt1/Eya1/Brca1/Six1/Dact1/Sclt1/Evc/Ccdc8/Foxc1/Gli3/Col3a1/Fancd2/Fancf/Cenpe/Esco2/Kif7/Cdk6/Actg2/Sema3e/Lamc2/Gja1	1.83186
HP_ABNORMALITY_OF_THE_NECK	HP_ABNORMALITY_OF_THE_NECK	87	0.335241	1.83175	0.00134322	0.0100521	0.00680715	1175	tags=33%, list=17%, signal=29%	Spred1/Rb1/Gpc3/Col6a1/Robo3/Wnt7a/Aldh1a2/Neb/Smad4/Wnt5a/Aebp1/Snrpn/Chd7/Foxp2/Col2a1/Selenon/Bmper/Col6a3/Drd2/Pik3ca/Sox9/Trpm3/Cldn11/Slc35d1/Foxc2/Dpyd/Tbx1/Atp1a2/Mylpf	1.83175
GOBP_NEURON_MIGRATION	GOBP_NEURON_MIGRATION	30	0.431788	1.83133	0.00716468	0.0349507	0.0236681	1177	tags=43%, list=22%, signal=34%	Vax1/Arx/Ascl1/Erbb4/Robo3/Fbxo45/Drd1/Drd2/D130043K22Rik/Astn2/Ntng1/Lhx6/Ntn1	1.83133
GOBP_NEGATIVE_REGULATION_OF_EPITHELIAL_CELL_DIFFERENTIATION	GOBP_NEGATIVE_REGULATION_OF_EPITHELIAL_CELL_DIFFERENTIATION	13	0.566815	1.83107	0.00651676	0.0326372	0.0221015	1178	tags=77%, list=31%, signal=54%	Spred1/Osr1/Frzb/Sox9/S1pr3/Jag1/Hes5/Zeb1/Yap1/Notch1	1.83107
GOBP_DIGESTIVE_TRACT_MORPHOGENESIS	GOBP_DIGESTIVE_TRACT_MORPHOGENESIS	15	0.539029	1.83087	0.00867287	0.0400343	0.0271107	1179	tags=33%, list=9%, signal=30%	Nckap1/Ephb3/Nkx2-3/Wnt5a/Bcl2	1.83087
GOBP_EMBRYONIC_SKELETAL_SYSTEM_MORPHOGENESIS	GOBP_EMBRYONIC_SKELETAL_SYSTEM_MORPHOGENESIS	14	0.551233	1.82999	0.0112002	0.048279	0.0326939	1180	tags=71%, list=30%, signal=50%	Dlx2/Osr1/Bmp7/Col2a1/Foxc2/Tbx1/Eya1/Six1/Zeb1/Gli3	1.82999
GOBP_CIRCULATORY_SYSTEM_PROCESS	GOBP_CIRCULATORY_SYSTEM_PROCESS	101	0.32285	1.82987	0.00126479	0.00961082	0.00650832	1181	tags=34%, list=17%, signal=30%	Heg1/Gna12/Slc6a13/Slc6a20a/Slc24a3/Slc1a3/Slc6a1/Slc44a1/Slc4a4/Abat/Sgcz/Pde2a/Chd7/Drd1/Emp2/Atp2a2/Isl1/Enpep/Th/Col1a2/Drd2/Pik3ca/Agt/Ddah1/P2ry1/Serping1/Postn/Ext1/Foxc2/Lepr/Bmp6/Ryr2/Atp1a2/Amot	1.82987
GOBP_MUSCLE_SYSTEM_PROCESS	GOBP_MUSCLE_SYSTEM_PROCESS	58	0.361089	1.82978	0.0025875	0.0167608	0.0113502	1183	tags=40%, list=18%, signal=33%	Vps54/Col6a1/Sulf2/Prkd1/Smad4/Cald1/Foxo1/Abat/Chrm3/Drd1/Klf15/Atp2a2/Meis1/Selenon/Foxp1/Drd2/Pik3ca/Agt/P2ry1/Ryr2/Atp1a2/Mylpf/Kit	1.82978
GOBP_GLANDULAR_EPITHELIAL_CELL_DIFFERENTIATION	GOBP_GLANDULAR_EPITHELIAL_CELL_DIFFERENTIATION	7	0.697292	1.82663	0.0064613	0.0325301	0.0220289	1186	tags=100%, list=31%, signal=70%	Ascl1/Prox1/Sox9/Ext1/Rarb/Yap1/Notch1	1.82663
GOBP_RESPONSE_TO_BMP	GOBP_RESPONSE_TO_BMP	31	0.426489	1.82634	0.00802117	0.0379421	0.0256939	1187	tags=61%, list=25%, signal=47%	Gpc3/Dlx5/Smad4/Bmp7/Wnt5a/Col2a1/Bmper/Sox9/Bmp5/Ext1/Bmp6/Foxd1/Dlx1/Vstm2a/Ccn1/Heyl/Crb2/Hes5/Lemd3	1.82634
HP_ATONIC_SEIZURE	HP_ATONIC_SEIZURE	6	0.735032	1.82578	0.00540097	0.0285307	0.0193206	1189	tags=67%, list=13%, signal=58%	Arx/Prickle1/Slc6a1/Pik3ca	1.82578
HP_AMBIGUOUS_GENITALIA	HP_AMBIGUOUS_GENITALIA	13	0.564545	1.82374	0.00708652	0.0346264	0.0234485	1192	tags=54%, list=20%, signal=44%	Arx/Gas1/Six3/Zfpm2/Sox9/Fras1/Ckap2l	1.82374
HP_ABNORMALITY_OF_LIMB_BONE	HP_ABNORMALITY_OF_LIMB_BONE	179	0.289518	1.82329	0.000432446	0.00432957	0.00293193	1193	tags=50%, list=33%, signal=37%	Spred1/Arx/Rb1/Atp11a/Ube3c/Gjb6/Gpc3/Col6a1/Prkd1/Dlx5/Gjb2/Wnt7a/Aldh1a2/Neb/Smad4/Slc6a1/Wnt5a/Axin1/Ccnd2/Aebp1/Tll1/Snrpn/Cdca7/Chd7/Foxp2/Col2a1/Zfpm2/Selenon/Col5a1/Efemp1/Zbtb20/Foxp1/Col1a2/Bmper/Col6a3/Pik3ca/Hepacam/Sox9/Trpm3/Tgfb3/Slc35d1/Ext1/Bmp6/Tbx1/Mylpf/Zic3/Pola1/Fras1/Kif15/Ltbp3/Ckap2l/Ntng1/Chst3/Grb10/Mid2/Jag1/Smoc1/Kif22/Crb2/Rad51/Col1a1/Cenpf/Col5a2/Akt1/Cbs/Lemd3/Dnaaf5/Sh3tc2/Brca1/Dact1/Sclt1/Mybpc1/Evc/Kcnh1/Ccdc8/Gli3/Col3a1/Fancd2/Notch1/Fancf/Cenpe/Esco2/Kif7/Cdh3/Actg2/Sema3e/Sox6/Lamc2/Gja1	1.82329
GOBP_PITUITARY_GLAND_DEVELOPMENT	GOBP_PITUITARY_GLAND_DEVELOPMENT	12	0.56936	1.82238	0.0109629	0.0475675	0.0322121	1195	tags=50%, list=13%, signal=44%	Six3/Aldh1a2/Sox2/Wnt5a/Isl1/Drd2	1.82238
HP_APLASIA_HYPOPLASIA_OF_THE_RIBS	HP_APLASIA_HYPOPLASIA_OF_THE_RIBS	14	0.548938	1.82237	0.0114785	0.0491615	0.0332915	1196	tags=57%, list=21%, signal=46%	Gpc3/Aldh1a2/Sox2/Col2a1/Bmper/Sox9/Slc35d1/Chst3	1.82237
HP_ABNORMAL_RIB_MORPHOLOGY	HP_ABNORMAL_RIB_MORPHOLOGY	49	0.376668	1.82201	0.00787655	0.0374073	0.0253317	1197	tags=57%, list=33%, signal=39%	Gas1/Gpc3/Six3/Wnt7a/Aldh1a2/Neb/Smad4/Sox2/Chd7/Chrm3/Col2a1/Col1a2/Bmper/Sox9/Slc35d1/Ext1/Fras1/Chst3/Jag1/Col1a1/Akt1/Dact1/Evc/Ccdc8/Gli3/Esco2/Zic2/Sema3e	1.82201
HP_POLYHYDRAMNIOS	HP_POLYHYDRAMNIOS	34	0.411615	1.82199	0.00833243	0.0387647	0.026251	1198	tags=68%, list=36%, signal=44%	Ascl1/Gpc3/Aldh1a2/Neb/Chd7/Col2a1/Sema3c/Selenon/Sox9/Slc35d1/Tbx1/Atp1a2/Zic3/Ltbp3/Crb2/Fancf/Esco2/Kif7/Actg2/Sema3e/Ednrb/Bub1/Magel2	1.82199
GOBP_LENS_FIBER_CELL_DIFFERENTIATION	GOBP_LENS_FIBER_CELL_DIFFERENTIATION	7	0.695497	1.82193	0.00653349	0.0326509	0.0221108	1199	tags=57%, list=10%, signal=52%	Spred1/Six3/Wnt7a/Prox1	1.82193
HP_ABNORMALITY_OF_THE_DENTITION	HP_ABNORMALITY_OF_THE_DENTITION	109	0.315307	1.82183	0.00173604	0.0123228	0.00834483	1200	tags=55%, list=33%, signal=39%	Gas1/Ube3c/Bcl11b/Plcb4/Gjb6/Gpc3/Prkd1/Six3/Gjb2/Wnt5a/Aebp1/Snrpn/Chd7/Apcdd1/Col2a1/Selenon/Col5a1/Efemp1/Col1a2/Pik3ca/Sox9/Ext1/Dpyd/Tbx1/Atp1a2/Fras1/Kif15/Ltbp3/Ckap2l/Il1rapl1/Chst3/Grb10/Smoc1/Rad51/Col1a1/Col5a2/Akt1/Cbs/Lemd3/Eya1/Brca1/Six1/Sclt1/Evc/Cobll1/Kcnh1/Ccdc8/Foxc1/Fgf3/Slc1a2/Gli3/Col3a1/Cenpe/Kif7/Cdh3/Zic2/Grin2d/Sema3e/Lamc2/Gja1	1.82183
GOCC_AXON	GOCC_AXON	61	0.355529	1.82111	0.0099606	0.0441229	0.0298794	1201	tags=66%, list=40%, signal=41%	Grik3/Pard3/Gad1/Gad2/Ndrg2/Robo3/Slc6a1/Calb1/Slc18a2/Cntn5/Zfp804a/Ppfia1/Ngef/Cntn4/Th/Drd2/Cldn11/Neto1/Gprin1/Ncam2/Adora2a/Il1rapl1/Adcy8/Nrp2/Hap1/Kcnh1/Lrp2/Slc1a2/Tpx2/Nectin3/Aurka/Tpbg/Kcnab1/Scgn/Lgi1/Hcn1/Penk/Slc2a13/Kif4/Cpne6	1.82111
GOBP_REGULATION_OF_TRANSMEMBRANE_RECEPTOR_PROTEIN_SERINE_THREONINE_KINASE_SIGNALING_PATHWAY	GOBP_REGULATION_OF_TRANSMEMBRANE_RECEPTOR_PROTEIN_SERINE_THREONINE_KINASE_SIGNALING_PATHWAY	49	0.376462	1.82101	0.00787655	0.0374073	0.0253317	1202	tags=71%, list=43%, signal=42%	Spred1/Gpc3/Smad4/Jak2/Bmp7/Wnt5a/Axin1/Sirt1/Bmper/Bmp5/Tgfb3/D130043K22Rik/Bmp6/Foxd1/Dlx1/Ttk/Snx25/Ccn1/Crb2/Hes5/Lemd3/Dact1/Zeb1/Lrp2/Notch1/Cdh3/Igsf1/Thbs1/Htra1/Veph1/Skor1/Il17rd/Sfrp4/Spry2/Crim1	1.82101
GOBP_AMINO_ACID_BIOSYNTHETIC_PROCESS	GOBP_AMINO_ACID_BIOSYNTHETIC_PROCESS	7	0.695105	1.8209	0.00653349	0.0326509	0.0221108	1203	tags=71%, list=16%, signal=61%	Gad1/Gad2/Slc1a3/Abat/Dpyd	1.8209
HP_SELF_INJURIOUS_BEHAVIOR	HP_SELF_INJURIOUS_BEHAVIOR	15	0.535811	1.81994	0.00921918	0.0418393	0.028333	1204	tags=53%, list=18%, signal=44%	Arx/Gjb2/Snrpn/Chd7/Zbtb20/Foxp1/Dpyd/Kif15	1.81994
HP_CUTANEOUS_SYNDACTYLY	HP_CUTANEOUS_SYNDACTYLY	15	0.535739	1.81969	0.00921918	0.0418393	0.028333	1205	tags=80%, list=35%, signal=52%	Gpc3/Prkd1/Pik3ca/Fras1/Ckap2l/Smoc1/Gli3/Fancf/Kif7/Cdh3/Gja1/Cdh1	1.81969
GOBP_NEURONAL_STEM_CELL_POPULATION_MAINTENANCE	GOBP_NEURONAL_STEM_CELL_POPULATION_MAINTENANCE	9	0.628773	1.81857	0.00812164	0.0382343	0.0258917	1207	tags=89%, list=31%, signal=62%	Sox2/Foxo1/Prox1/Jag1/Hes5/Fut10/Fancd2/Notch1	1.81857
HP_ABNORMAL_FACIAL_EXPRESSION	HP_ABNORMAL_FACIAL_EXPRESSION	15	0.53537	1.81844	0.00921918	0.0418393	0.028333	1209	tags=53%, list=17%, signal=44%	Bcl11b/Neb/Pde2a/Slc18a2/Selenon/Th/Atp1a2/Atxn2	1.81844
GOBP_REGULATION_OF_MORPHOGENESIS_OF_A_BRANCHING_STRUCTURE	GOBP_REGULATION_OF_MORPHOGENESIS_OF_A_BRANCHING_STRUCTURE	13	0.562832	1.81821	0.00765839	0.0367283	0.0248719	1210	tags=54%, list=17%, signal=45%	Ntn4/Lgr4/Bmp7/Wnt5a/Agt/Sox9/Sox8	1.81821
HP_MOTOR_SEIZURE	HP_MOTOR_SEIZURE	26	0.444724	1.81809	0.0102029	0.0450615	0.030515	1211	tags=50%, list=20%, signal=41%	Arx/Prickle1/Gad1/Slc1a3/Slc6a1/Dhfr/Kif11/Pik3ca/Trpm3/Dpyd/Atp1a2/Lamc3/Ntng1	1.81809
HP_INTRAUTERINE_GROWTH_RETARDATION	HP_INTRAUTERINE_GROWTH_RETARDATION	56	0.364558	1.81778	0.00429873	0.0241074	0.0163252	1212	tags=77%, list=46%, signal=43%	Rb1/Gas1/Ube3c/Six3/Wnt7a/Smad4/Nadk2/Snrpn/Cdca7/Chd7/Foxp2/Zfpm2/Bmper/Tbx1/Rarb/Pola1/Ckap2l/Grb10/Jag1/Rad51/Lemd3/Brca1/Evc/Ccdc8/Gli3/Fancd2/Fancf/Cenpe/Esco2/Zic2/Sema3e/Bub1/Magel2/Dll3/Alx4/Bub1b/Fbln5/Jam2/Gli2/Nde1/Fgfrl1/Cdc6/Adgrg6	1.81778
HP_ABNORMAL_EYELID_MORPHOLOGY	HP_ABNORMAL_EYELID_MORPHOLOGY	146	0.299755	1.81706	0.00107591	0.00846865	0.00573486	1213	tags=52%, list=33%, signal=38%	Spred1/Arx/Rb1/Bcl11b/Plcb4/Gjb6/Gpc3/Gad1/Aldh1a3/Gjb2/Wnt7a/Aldh1a2/Smad4/Wnt5a/Ccnd2/Abat/Snrpn/Cdca7/Chd7/Apcdd1/Foxp2/Atp2a2/Col5a1/Efemp1/Zbtb20/Spin4/Foxp1/Col1a2/Bmper/Kif11/Pik3ca/Sox9/Trpm3/Tgfb3/Foxc2/Dpyd/Tbx1/Atp1a2/Mylpf/Pola1/Fras1/Kif15/Kit/Ltbp3/Ckap2l/Il1rapl1/Chst3/Jag1/Smoc1/Rad51/Col1a1/Col5a2/Akt1/Brca1/Dact1/Sclt1/Kcnh1/Foxc1/Fgf3/Lrp2/Slc1a2/Gli3/Col3a1/Fancd2/Fancf/Cenpe/Esco2/Kif7/Cdh3/Zic2/Grin2d/Cdk6/Sema3e/Sox6/Ednrb/Gja1	1.81706
GOBP_CELLULAR_RESPONSE_TO_PEPTIDE_HORMONE_STIMULUS	GOBP_CELLULAR_RESPONSE_TO_PEPTIDE_HORMONE_STIMULUS	39	0.39206	1.81634	0.00695952	0.0342099	0.0231665	1214	tags=56%, list=27%, signal=42%	Rb1/Col6a1/Prkd1/Cacna2d3/Jak2/Foxo1/Sirt1/Ncoa1/Pik3ca/Agt/Foxc2/Nck1/Ccna2/Grb10/Pid1/Slc2a4/Rab13/Akt1/Adcy8/Kat2b/Rarres2/Rhoq	1.81634
HP_GENERALIZED_ONSET_MOTOR_SEIZURE	HP_GENERALIZED_ONSET_MOTOR_SEIZURE	13	0.56221	1.8162	0.00780154	0.0371403	0.0251509	1215	tags=38%, list=8%, signal=36%	Arx/Prickle1/Gad1/Slc6a1/Dhfr	1.8162
GOBP_RESPIRATORY_SYSTEM_PROCESS	GOBP_RESPIRATORY_SYSTEM_PROCESS	7	0.693297	1.81617	0.00696664	0.0342099	0.0231665	1216	tags=71%, list=17%, signal=60%	Pbx3/Gsx2/Col6a1/Selenon/Atp1a2	1.81617
HP_BROAD_FINGER	HP_BROAD_FINGER	19	0.492364	1.81609	0.00748412	0.0361519	0.0244816	1217	tags=63%, list=30%, signal=45%	Arx/Gpc3/Prkd1/Wnt5a/Col2a1/Trpm3/Chst3/Smoc1/Kif22/Dact1/Kcnh1/Gli3	1.81609
GOBP_EMBRYONIC_FORELIMB_MORPHOGENESIS	GOBP_EMBRYONIC_FORELIMB_MORPHOGENESIS	5	0.768954	1.81577	0.00877024	0.0402955	0.0272876	1218	tags=60%, list=6%, signal=57%	Osr1/Wnt7a/Aldh1a2	1.81577
HP_TIBIAL_BOWING	HP_TIBIAL_BOWING	7	0.69305	1.81552	0.00696664	0.0342099	0.0231665	1219	tags=86%, list=23%, signal=66%	Col2a1/Col1a2/Sox9/Chst3/Smoc1/Col1a1	1.81552
HP_POLYCYTHEMIA	HP_POLYCYTHEMIA	5	0.768349	1.81434	0.00891764	0.0407516	0.0275964	1221	tags=60%, list=6%, signal=57%	Pou6f2/Gpc3/Jak2	1.81434
HP_PHENOTYPIC_VARIABILITY	HP_PHENOTYPIC_VARIABILITY	9	0.627254	1.81417	0.00812164	0.0382343	0.0258917	1222	tags=56%, list=13%, signal=49%	Gjb6/Col6a1/Dlx5/Th/Kif11	1.81417
HP_HORSESHOE_KIDNEY	HP_HORSESHOE_KIDNEY	19	0.491746	1.81381	0.00748412	0.0361519	0.0244816	1223	tags=68%, list=33%, signal=46%	Pou6f2/Gpc3/Chd7/Bmper/Rarb/Zic3/Grb10/Smoc1/Lemd3/Sclt1/Fancd2/Esco2/Sema3e	1.81381
HP_EEG_WITH_FOCAL_EPILEPTIFORM_DISCHARGES	HP_EEG_WITH_FOCAL_EPILEPTIFORM_DISCHARGES	7	0.692161	1.81319	0.00711103	0.0347175	0.0235102	1225	tags=71%, list=17%, signal=60%	Arx/Slc6a1/Pik3ca/Dpyd/Atp1a2	1.81319
GOBP_CELLULAR_RESPONSE_TO_HORMONE_STIMULUS	GOBP_CELLULAR_RESPONSE_TO_HORMONE_STIMULUS	77	0.341498	1.81146	0.00292745	0.0184411	0.0124881	1229	tags=52%, list=28%, signal=39%	Rb1/Vps54/Col6a1/Prkd1/Zfp536/Cacna2d3/Aldh1a2/Slit3/Jak2/Nr2e1/Foxo1/Sirt1/Ncoa1/Isl1/Foxp1/Esrrg/Pik3ca/Agt/Foxc2/Lepr/Rxrg/Tbx1/Atp1a2/Rarb/Paqr8/Nck1/Ccna2/Grb10/Pid1/Slc2a4/Carm1/Rab13/Heyl/Akt1/Adcy8/Brca1/Kat2b/Rarres2/Rhoq/Efna5	1.81146
GOBP_SYNAPTIC_VESICLE_EXOCYTOSIS	GOBP_SYNAPTIC_VESICLE_EXOCYTOSIS	9	0.626283	1.81136	0.00854537	0.0395691	0.0267956	1230	tags=56%, list=14%, signal=48%	Wnt7a/Fbxo45/Cadps/Atp2a2/P2ry1	1.81136
HP_INTELLECTUAL_DISABILITY_MILD	HP_INTELLECTUAL_DISABILITY_MILD	37	0.396413	1.81036	0.00974327	0.0434525	0.0294254	1231	tags=54%, list=25%, signal=41%	Arx/Snrpn/Slc18a2/Atp2a2/Th/Foxp1/Kif11/Pik3ca/Hepacam/Dpyd/Tbx1/Pola1/Ntng1/Jag1/Ntn1/Rad51/Akt1/Mlc1/Lemd3/Eya1	1.81036
GOBP_CELL_DIFFERENTIATION_INVOLVED_IN_KIDNEY_DEVELOPMENT	GOBP_CELL_DIFFERENTIATION_INVOLVED_IN_KIDNEY_DEVELOPMENT	13	0.560299	1.81003	0.00837411	0.0389281	0.0263616	1232	tags=92%, list=40%, signal=56%	Osr1/Klf15/Ext1/Foxc2/Jag1/Yap1/Prom1/Gli3/Notch1/Ednrb/Lamb2/Mmp9	1.81003
HP_MISSING_RIBS	HP_MISSING_RIBS	6	0.728402	1.80931	0.00650319	0.0326095	0.0220827	1234	tags=83%, list=21%, signal=66%	Aldh1a2/Sox2/Bmper/Sox9/Chst3	1.80931
GOCC_SUPRAMOLECULAR_POLYMER	GOCC_SUPRAMOLECULAR_POLYMER	116	0.309487	1.80849	0.00142265	0.0105401	0.00713761	1236	tags=53%, list=33%, signal=37%	Nckap1/Parva/Gdpd2/Gjb6/Col6a1/Prkd1/Mns1/Neb/Col6a5/Cald1/Ppp2r5a/Efhb/Carmil1/Zfp804a/Col2a1/Lima1/Spag5/Col5a1/Col1a2/Col6a3/Kif11/Nebl/Ahnak/Vcl/Cldn11/Racgap1/Ryr2/Amot/Mylpf/Kif15/Adora2a/Mfap4/Mid2/Ezr/Slain1/Rcc2/Kif22/Synm/Col1a1/Col5a2/Col4a5/Kat2b/Unc45b/Rhoq/Pawr/Shroom3/Mybpc1/Cfap45/Nusap1/Anxa1/Col3a1/Pdlim1/Tpx2/Kif18a/Cenpe/Kif7/Kif23/Ina/Aurka/Actg2/Kif20a	1.80849
GOBP_MALE_GAMETE_GENERATION	GOBP_MALE_GAMETE_GENERATION	43	0.385062	1.80793	0.00827752	0.0386915	0.0262014	1237	tags=58%, list=33%, signal=40%	Rb1/Pygo1/Vps54/Lgr4/Zbtb16/Mns1/Smad4/Sirt1/E2f1/Sox9/Cldn11/Racgap1/Sox8/Kit/Cfap69/Nr2c2/Cfap54/Ccnb1/Ttc21a/Hmgb2/Notch1/Kif18a/Hspa2/Pcdh11x/Gja1	1.80793
GOBP_PROTEIN_MODIFICATION_BY_SMALL_PROTEIN_CONJUGATION	GOBP_PROTEIN_MODIFICATION_BY_SMALL_PROTEIN_CONJUGATION	51	0.36882	1.80782	0.00541467	0.0285523	0.0193352	1238	tags=27%, list=12%, signal=25%	Mib1/Trim44/Tnks2/Ube3c/Prickle1/Zbtb16/Fbxo45/Sox7/Axin1/Ube2q2/Bcl2/Sirt1/Rnf157/Fbxl17	1.80782
GOBP_POSITIVE_REGULATION_OF_STRIATED_MUSCLE_CELL_DIFFERENTIATION	GOBP_POSITIVE_REGULATION_OF_STRIATED_MUSCLE_CELL_DIFFERENTIATION	7	0.689699	1.80674	0.0076178	0.0365889	0.0247775	1239	tags=86%, list=21%, signal=68%	Atp11a/Prkd1/Bcl2/Prox1/Tbx1/Nrg1	1.80674
GOBP_FORMATION_OF_PRIMARY_GERM_LAYER	GOBP_FORMATION_OF_PRIMARY_GERM_LAYER	19	0.489796	1.80662	0.00775381	0.0370321	0.0250776	1240	tags=63%, list=25%, signal=48%	Col6a1/Bmp7/Sox2/Sox7/Wnt5a/Axin1/Col5a1/Cdc73/Foxc2/Crb2/Col5a2/Eya1	1.80662
HP_THIN_EYEBROW	HP_THIN_EYEBROW	5	0.764944	1.8063	0.00965462	0.0431545	0.0292237	1242	tags=80%, list=17%, signal=67%	Bcl11b/Slc1a3/Aebp1/Atp1a2	1.8063
GOBP_REGULATION_OF_SYNAPTIC_VESICLE_EXOCYTOSIS	GOBP_REGULATION_OF_SYNAPTIC_VESICLE_EXOCYTOSIS	6	0.72711	1.8061	0.00650319	0.0326095	0.0220827	1243	tags=67%, list=14%, signal=58%	Wnt7a/Fbxo45/Atp2a2/P2ry1	1.8061
GOBP_INSULIN_LIKE_GROWTH_FACTOR_RECEPTOR_SIGNALING_PATHWAY	GOBP_INSULIN_LIKE_GROWTH_FACTOR_RECEPTOR_SIGNALING_PATHWAY	9	0.624374	1.80584	0.00925158	0.0419221	0.0283891	1244	tags=89%, list=32%, signal=61%	Col6a1/Igfbp3/Pik3ca/Bmp5/Grb10/Akt1/Igfbp5/Cdh3	1.80584
GOBP_NEGATIVE_REGULATION_OF_FAT_CELL_DIFFERENTIATION	GOBP_NEGATIVE_REGULATION_OF_FAT_CELL_DIFFERENTIATION	15	0.53115	1.80411	0.00990207	0.0439237	0.0297445	1249	tags=47%, list=11%, signal=42%	Id4/Wnt5a/Axin1/Foxo1/Zfpm2/Sirt1/E2f1	1.80411
HP_ABNORMAL_CARPAL_MORPHOLOGY	HP_ABNORMAL_CARPAL_MORPHOLOGY	15	0.53048	1.80183	0.0100386	0.0444023	0.0300686	1252	tags=73%, list=31%, signal=51%	Gpc3/Wnt7a/Col2a1/Slc35d1/Ext1/Chst3/Smoc1/Kif22/Lemd3/Evc/Esco2	1.80183
GOBP_CELL_FATE_DETERMINATION	GOBP_CELL_FATE_DETERMINATION	7	0.68741	1.80075	0.0076178	0.0365889	0.0247775	1254	tags=57%, list=11%, signal=51%	Ascl1/Wnt7a/Prox1/Isl1	1.80075
GOBP_METANEPHROS_MORPHOGENESIS	GOBP_METANEPHROS_MORPHOGENESIS	7	0.686877	1.79935	0.0076178	0.0365889	0.0247775	1256	tags=86%, list=23%, signal=66%	Lgr4/Calb1/Sox9/Sox8/Fras1/Hes5	1.79935
HP_ECTOPIC_ANUS	HP_ECTOPIC_ANUS	9	0.621963	1.79887	0.00939282	0.0423739	0.0286951	1257	tags=89%, list=32%, signal=60%	Gas1/Six3/Zic3/Fras1/Dact1/Gli3/Esco2/Zic2	1.79887
GOBP_CELL_CYCLE_G2_M_PHASE_TRANSITION	GOBP_CELL_CYCLE_G2_M_PHASE_TRANSITION	25	0.442258	1.79825	0.0116227	0.0494716	0.0335015	1258	tags=72%, list=37%, signal=46%	Cdk14/Sox7/Mastl/Wee1/Clspn/Ccna2/Rcc2/Cenpf/Brca1/Ccnb1/Mark3/Hspa2/Cdk6/Aurka/Foxm1/Melk/Fbxo5/Dtl	1.79825
GOBP_REGULATION_OF_NERVOUS_SYSTEM_DEVELOPMENT	GOBP_REGULATION_OF_NERVOUS_SYSTEM_DEVELOPMENT	90	0.326916	1.79793	0.00204271	0.0139322	0.00943473	1260	tags=49%, list=31%, signal=36%	Vax1/Dlx2/Rb1/Ascl1/Clstn1/Pard3/Gsx2/Id4/Plxnc1/Wnt7a/Ephb3/Bmp7/Nr2e1/Wnt5a/Chd7/Prox1/E2f1/Drd2/Olig2/Brinp1/D130043K22Rik/Dlx1/Chodl/Sox8/Rarb/Kit/Il1rapl1/Amigo2/Ntn1/Heyl/Hes5/Grid2/Slitrk6/Akt1/Lrrtm3/Efna5/Rassf10/Hap1/Grm5/Yap1/Hmgb2/Lrp2/Gli3/Notch1	1.79793
GOBP_SPINAL_CORD_DEVELOPMENT	GOBP_SPINAL_CORD_DEVELOPMENT	19	0.487411	1.79782	0.00842804	0.0391175	0.0264898	1261	tags=68%, list=33%, signal=46%	Ascl1/Pbx3/Gsx2/Sox13/Prox1/Isl1/Olig2/Dbx1/Gsx1/Vit/Gli3/Notch1/Sox6	1.79782
GOBP_METENCEPHALON_DEVELOPMENT	GOBP_METENCEPHALON_DEVELOPMENT	21	0.474666	1.79759	0.0109901	0.0476506	0.0322684	1262	tags=38%, list=11%, signal=34%	Ascl1/Wnt7a/Abat/Bcl2/Foxp2/Prox1/Gdf10/Ncoa1	1.79759
GOBP_NEUROBLAST_DIFFERENTIATION	GOBP_NEUROBLAST_DIFFERENTIATION	5	0.760717	1.79631	0.0111286	0.0480868	0.0325637	1265	tags=60%, list=4%, signal=58%	Dlx2/Ascl1/Six3	1.79631
GOBP_POSITIVE_REGULATION_OF_SYNAPSE_ASSEMBLY	GOBP_POSITIVE_REGULATION_OF_SYNAPSE_ASSEMBLY	13	0.555585	1.7948	0.00908983	0.0414426	0.0280644	1267	tags=69%, list=28%, signal=50%	Clstn1/Wnt7a/Ephb3/Il1rapl1/Amigo2/Grid2/Slitrk6/Lrrtm3/Efna5	1.7948
HP_ABNORMAL_REPRODUCTIVE_SYSTEM_MORPHOLOGY	HP_ABNORMAL_REPRODUCTIVE_SYSTEM_MORPHOLOGY	148	0.294351	1.79463	0.00063656	0.00575502	0.00389722	1268	tags=53%, list=36%, signal=37%	Spred1/Arx/Gas1/Plcb4/Pou6f2/Gpc3/Gad1/Six3/Wnt7a/Aldh1a2/Neb/Smad4/Sox2/Wnt5a/Axin1/Aebp1/Snrpn/Cdca7/Chd7/Chrm3/Zfpm2/Isl1/Col5a1/Efemp1/Zbtb20/Cdc73/Pik3ca/Hepacam/Sox9/Trpm3/Tgfb3/Slc35d1/Lepr/Bmp6/Tbx1/Mylpf/Rarb/Pola1/Fras1/Rad54b/Cfap69/Ckap2l/Il1rapl1/Grb10/Jag1/Smoc1/Rad51/Col1a1/Col5a2/Akt1/Col4a5/Brca1/Dact1/Sclt1/Mxi1/Ttc21a/Evc/Kcnh1/Ccdc8/Foxc1/Lrp2/Gli3/Col3a1/Fancd2/Fancf/Esco2/Kif7/Zic2/Aurka/Actg2/Sema3e/Gja1/Pdgfrl/Ecel1/Bub1/Cdh1/Fezf1/Magel2	1.79463
GOBP_POST_TRANSLATIONAL_PROTEIN_MODIFICATION	GOBP_POST_TRANSLATIONAL_PROTEIN_MODIFICATION	60	0.35166	1.7943	0.00432376	0.0241972	0.016386	1269	tags=27%, list=12%, signal=24%	Mib1/Trim44/Tnks2/Ube3c/Prickle1/Zbtb16/Fbxo45/Jak2/Sox7/Axin1/Ube2q2/Bcl2/Sirt1/Usp25/Rnf157/Fbxl17	1.7943
HP_ATTENTION_DEFICIT_HYPERACTIVITY_DISORDER	HP_ATTENTION_DEFICIT_HYPERACTIVITY_DISORDER	36	0.40213	1.79421	0.00914893	0.04168	0.0282252	1270	tags=42%, list=18%, signal=35%	Spred1/Gas1/Prkd1/Six3/Slc6a1/Snrpn/Chd7/Zbtb20/Foxp1/Kif11/Pik3ca/Hepacam/Tbx1/Atp1a2/Pola1	1.79421
GOBP_VASCULATURE_DEVELOPMENT	GOBP_VASCULATURE_DEVELOPMENT	149	0.293843	1.79414	0.000905248	0.00745195	0.00504636	1272	tags=28%, list=16%, signal=26%	Mib1/Heg1/Spred1/Parva/Prickle1/Gpc3/Prkd1/Ptprm/Osr1/Wnt7a/Nrxn3/Ephb3/Aldh1a2/Bmp7/Nr2e1/Ackr3/Wnt5a/Foxo1/Vav2/Cyp1b1/Fzd8/Pde2a/Chd7/Dcn/Prox1/Sema3c/Emp2/Zfpm2/Sirt1/Meis1/Isl1/Enpep/Col5a1/Col1a2/Bmper/Pik3ca/Nrarp/Ddah1/Rapgef3/Foxc2/Lepr/Tbx1	1.79414
HP_TYPIFIED_BY_INCOMPLETE_PENETRANCE	HP_TYPIFIED_BY_INCOMPLETE_PENETRANCE	13	0.554824	1.79234	0.00923298	0.0418698	0.0283537	1273	tags=69%, list=26%, signal=51%	Six3/Dlx5/Kif11/Atp1a2/Jag1/Ntn1/Rad51/Eya1/Six1	1.79234
GOMF_PROTEIN_PHOSPHATASE_2A_BINDING	GOMF_PROTEIN_PHOSPHATASE_2A_BINDING	7	0.684087	1.79204	0.00805309	0.0380021	0.0257345	1274	tags=86%, list=26%, signal=64%	Gna12/Foxo1/Bcl2/Mastl/Grin3a/Adcy8	1.79204
GOBP_ENDOTHELIAL_CELL_MIGRATION	GOBP_ENDOTHELIAL_CELL_MIGRATION	48	0.372444	1.79196	0.00495203	0.0268779	0.0182014	1275	tags=40%, list=17%, signal=34%	Spred1/Prkd1/Ptprm/Wnt7a/S100a9/S100a8/Nr2e1/Wnt5a/Cyp1b1/Dcn/Prox1/Emp2/Sirt1/Foxp1/Bmper/Pik3ca/Agt/Foxc2/Amot	1.79196
HP_ABNORMALLY_INCREASED_VOLITION	HP_ABNORMALLY_INCREASED_VOLITION	69	0.341708	1.7914	0.00535412	0.0284099	0.0192388	1276	tags=41%, list=21%, signal=33%	Spred1/Arx/Gas1/Ube3c/Gldc/Prkd1/Six3/Slc1a3/Smad4/Slc6a1/Snrpn/Pde2a/Chd7/Foxp2/Zbtb20/Foxp1/Kif11/Pik3ca/Hepacam/Lepr/Dpyd/Tbx1/Atp1a2/Pola1/Kif15/Ntng1/Il1rapl1/Mid2	1.7914
HP_ABNORMAL_NONVERBAL_COMMUNICATIVE_BEHAVIOR	HP_ABNORMAL_NONVERBAL_COMMUNICATIVE_BEHAVIOR	7	0.682708	1.78843	0.00819819	0.038442	0.0260324	1277	tags=71%, list=20%, signal=58%	Arx/Snrpn/Atp1a2/Pola1/Ntng1	1.78843
HP_SHORT_LONG_BONE	HP_SHORT_LONG_BONE	34	0.404011	1.78833	0.0105544	0.0461666	0.0312634	1278	tags=62%, list=31%, signal=43%	Wnt7a/Smad4/Wnt5a/Chd7/Col2a1/Sox9/Slc35d1/Ext1/Zic3/Ltbp3/Chst3/Jag1/Smoc1/Rad51/Brca1/Evc/Ccdc8/Gli3/Fancd2/Fancf/Esco2	1.78833
GOCC_ATPASE_COMPLEX	GOCC_ATPASE_COMPLEX	6	0.719919	1.78824	0.00760614	0.0365889	0.0247775	1279	tags=50%, list=3%, signal=49%	Rb1/Smarca5/Bcl11b	1.78824
HP_SLEEP_ABNORMALITY	HP_SLEEP_ABNORMALITY	56	0.358522	1.78769	0.0056214	0.0293551	0.0198789	1282	tags=41%, list=20%, signal=34%	Arx/Ascl1/Gas1/Ube3c/Plcb4/Six3/Erbb4/Jak2/Sox2/Nadk2/Snrpn/Pde2a/Slc18a2/Selenon/Zbtb20/Kif11/Pik3ca/Sox9/Atp1a2/Atxn2/Kif15/Ltbp3/Ntng1	1.78769
GOBP_REGULATION_OF_FAT_CELL_DIFFERENTIATION	GOBP_REGULATION_OF_FAT_CELL_DIFFERENTIATION	36	0.400509	1.78698	0.0102692	0.0451443	0.0305711	1284	tags=33%, list=11%, signal=30%	Id4/Zbtb16/Bmp7/Mex3c/Wnt5a/Axin1/Frzb/Foxo1/Sox13/Zfpm2/Sirt1/E2f1	1.78698
GOCC_POSTSYNAPTIC_MEMBRANE	GOCC_POSTSYNAPTIC_MEMBRANE	47	0.373389	1.7861	0.00772339	0.0369165	0.0249994	1285	tags=60%, list=32%, signal=41%	Clstn1/Grik3/Erbb4/Gria4/Fbxo45/Grin2c/Chrm3/Drd1/Drd2/P2ry1/Neto1/Arc/Adora2a/Dgkb/Il1rapl1/Gsg1l/Grik1/Abhd17c/Grid2/Grin3a/Lrrtm3/Nrp2/Grm5/Kcnh1/Notch1/Nectin3/Grin2d/Sorcs3	1.7861
GOBP_CENTRAL_NERVOUS_SYSTEM_NEURON_AXONOGENESIS	GOBP_CENTRAL_NERVOUS_SYSTEM_NEURON_AXONOGENESIS	5	0.755815	1.78474	0.0115708	0.0493736	0.0334351	1289	tags=60%, list=6%, signal=56%	Fbxo45/Ephb3/Nr2e1	1.78474
GOBP_NEURAL_RETINA_DEVELOPMENT	GOBP_NEURAL_RETINA_DEVELOPMENT	19	0.482863	1.78105	0.0097765	0.0435352	0.0294814	1293	tags=53%, list=23%, signal=41%	Dlx2/Ptprm/Six3/Calb1/Sox9/Dlx1/Rab11fip4/Sox8/Dio3/Crb2	1.78105
HP_ABNORMALITY_OF_THE_URETER	HP_ABNORMALITY_OF_THE_URETER	42	0.382357	1.78062	0.00973873	0.0434525	0.0294254	1294	tags=62%, list=33%, signal=42%	Arx/Gpc3/Axin1/Chd7/Chrm3/Isl1/Ext1/Tbx1/Rarb/Bicc1/Jag1/Rad51/Eya1/Brca1/Six1/Dact1/Sclt1/Evc/Gli3/Fancd2/Fancf/Cenpe/Cdk6/Actg2/Sema3e/Lamc2	1.78062
GOBP_CYTOKINESIS	GOBP_CYTOKINESIS	20	0.474356	1.78058	0.0114879	0.0491615	0.0332915	1295	tags=95%, list=47%, signal=51%	Spire1/Drd2/Klhl13/Racgap1/Rab11fip4/Ect2/E2f7/Nusap1/Kif23/Aurka/Kif20a/Ckap2/Prc1/Kif4/Aurkb/Svil/Cdc6/Cep55/Rtkn	1.78058
HP_OROMOTOR_APRAXIA	HP_OROMOTOR_APRAXIA	6	0.716726	1.78031	0.00819689	0.038442	0.0260324	1296	tags=67%, list=12%, signal=59%	Gas1/Six3/Foxp2/Foxp1	1.78031
GOBP_REGULATION_OF_ORGAN_GROWTH	GOBP_REGULATION_OF_ORGAN_GROWTH	19	0.482554	1.77991	0.0097765	0.0435352	0.0294814	1299	tags=68%, list=31%, signal=48%	Arx/Erbb4/Prox1/Zfpm2/Foxp1/Foxc2/Wwc1/Nrg1/Akt1/Ccnb1/Yap1/Foxc1/Notch1	1.77991
GOMF_EXTRACELLULAR_MATRIX_STRUCTURAL_CONSTITUENT_CONFERRING_TENSILE_STRENGTH	GOMF_EXTRACELLULAR_MATRIX_STRUCTURAL_CONSTITUENT_CONFERRING_TENSILE_STRENGTH	15	0.523881	1.77942	0.0111313	0.0480868	0.0325637	1301	tags=67%, list=30%, signal=47%	Col6a1/Col6a5/Col2a1/Col5a1/Col1a2/Col6a3/Col1a1/Col5a2/Col4a5/Col3a1	1.77942
GOBP_RESPONSE_TO_TRANSFORMING_GROWTH_FACTOR_BETA	GOBP_RESPONSE_TO_TRANSFORMING_GROWTH_FACTOR_BETA	46	0.374795	1.77883	0.00936574	0.0423423	0.0286736	1302	tags=39%, list=19%, signal=32%	Spred1/Wnt7a/Smad4/Fmod/Wnt5a/Axin1/Pde2a/Gdf10/Sirt1/Isl1/Selenon/Col1a2/Sox9/Tgfb3/Postn/Dlx1/Snx25/Ltbp3	1.77883
GOBP_REGULATION_OF_RESPONSE_TO_OXIDATIVE_STRESS	GOBP_REGULATION_OF_RESPONSE_TO_OXIDATIVE_STRESS	6	0.71572	1.77781	0.00819689	0.038442	0.0260324	1304	tags=67%, list=11%, signal=59%	Bmp7/Dhfr/Usp25/Selenon	1.77781
HP_ABNORMAL_NASAL_TIP_MORPHOLOGY	HP_ABNORMAL_NASAL_TIP_MORPHOLOGY	31	0.414953	1.77694	0.0105879	0.0462791	0.0313396	1305	tags=68%, list=36%, signal=44%	Aldh1a2/Snrpn/Zbtb20/Foxp1/Col1a2/Kif11/Trpm3/Tgfb3/Ext1/Dpyd/Tbx1/Rarb/Kif15/Ltbp3/Jag1/Kcnh1/Ccdc8/Lrp2/Kif7/Ecel1/Knstrn	1.77694
GOBP_SENSORY_PERCEPTION_OF_MECHANICAL_STIMULUS	GOBP_SENSORY_PERCEPTION_OF_MECHANICAL_STIMULUS	31	0.414413	1.77463	0.0111012	0.0480621	0.032547	1310	tags=55%, list=26%, signal=41%	Lrig1/Gjb6/Col6a1/Gjb2/Slc1a3/Axin1/Chd7/Cntn5/Col2a1/D130043K22Rik/Tbx1/Ripor2/Kit/Col1a1/Slitrk6/Eya1/Six1	1.77463
GOBP_NOTOCHORD_DEVELOPMENT	GOBP_NOTOCHORD_DEVELOPMENT	6	0.713907	1.7733	0.00878765	0.0403442	0.0273206	1311	tags=100%, list=29%, signal=71%	Nckap1/Wnt5a/Col2a1/Sox9/Crb2/Yap1	1.7733
HP_ABNORMAL_FOREHEAD_MORPHOLOGY	HP_ABNORMAL_FOREHEAD_MORPHOLOGY	107	0.308616	1.77313	0.00314662	0.0194271	0.0131558	1312	tags=65%, list=43%, signal=40%	Arx/Plcb4/Gjb6/Gpc3/Prkd1/Dlx5/Gjb2/Slc1a3/Slc6a1/Sox2/Wnt5a/Axin1/Ccnd2/Snrpn/Col2a1/Zfpm2/Efemp1/Zbtb20/Foxp1/Col1a2/Kif11/Pik3ca/Hepacam/Sox9/Trpm3/Dpyd/Tbx1/Atp1a2/Fras1/Ckap2l/Chst3/Grb10/Jag1/Smoc1/Rad51/Col1a1/Lemd3/Brca1/Kcnh1/Ccdc8/Foxc1/Lrp2/Slc1a2/Gli3/Fancd2/Fancf/Cenpe/Kif7/Zic2/Grin2d/Cdk6/Actg2/Sox6/Gja1/Bub1/Cdh1/Knstrn/Magel2/Ddr2/Hcn1/Aspm/Sik3/Dll3/Alx4/Ncaph/Kdm1a/Bub1b/Knl1/Fbln5/Ocln	1.77313
GOBP_REGULATION_OF_CYTOKINESIS	GOBP_REGULATION_OF_CYTOKINESIS	13	0.548748	1.77271	0.0103781	0.0454964	0.0308096	1313	tags=100%, list=46%, signal=55%	Drd2/Klhl13/Racgap1/Rab11fip4/Ect2/E2f7/Kif23/Aurka/Kif20a/Prc1/Aurkb/Svil/Cdc6	1.77271
HP_ABNORMALITY_OF_REFRACTION	HP_ABNORMALITY_OF_REFRACTION	67	0.339049	1.76923	0.00549648	0.0288809	0.0195578	1317	tags=55%, list=31%, signal=40%	Bcl11b/Aldh1a3/Robo3/Smad4/Sox2/Aebp1/Nadk2/Cyp1b1/Snrpn/Col2a1/Prss56/Col5a1/Efemp1/Foxp1/Col1a2/Kif11/Pik3ca/Sox9/Cldn11/Dpyd/Chst3/Jag1/Rad51/Slitrk6/Akt1/Cbs/Col4a5/Brca1/Sclt1/Zeb1/Kcnh1/Mark3/Fgf3/Lrp2/Col3a1/Fancd2/Fancf	1.76923
HP_FEBRILE_SEIZURE_WITHIN_THE_AGE_RANGE_OF_3_MONTHS_TO_6_YEARS	HP_FEBRILE_SEIZURE_WITHIN_THE_AGE_RANGE_OF_3_MONTHS_TO_6_YEARS	13	0.547601	1.76901	0.0108076	0.0471453	0.0319262	1318	tags=54%, list=19%, signal=44%	Arx/Slc6a1/Slc44a1/Pde2a/Dpyd/Atp1a2/Adora2a	1.76901
HP_ABNORMAL_STERNUM_MORPHOLOGY	HP_ABNORMAL_STERNUM_MORPHOLOGY	57	0.350776	1.76797	0.00671745	0.0333733	0.0226	1319	tags=33%, list=14%, signal=29%	Spred1/Gpc3/Wnt7a/Neb/Smad4/Wnt5a/Aebp1/Chrm3/Col2a1/Zfpm2/Selenon/Col5a1/Efemp1/Zbtb20/Col1a2/Pik3ca/Sox9/Trpm3/Tgfb3	1.76797
GOBP_GLIAL_CELL_DIFFERENTIATION	GOBP_GLIAL_CELL_DIFFERENTIATION	67	0.337545	1.76138	0.00579041	0.0301167	0.0203946	1321	tags=24%, list=10%, signal=22%	Vax1/Dlx2/Ascl1/Pard3/Gsx2/Id4/Vps54/Col6a1/Nab1/S100a9/S100a8/Nr2e1/Sox2/Sox13/Drd1/Klf15	1.76138
GOBP_EMBRYONIC_SKELETAL_JOINT_DEVELOPMENT	GOBP_EMBRYONIC_SKELETAL_JOINT_DEVELOPMENT	6	0.70786	1.75828	0.0102645	0.0451443	0.0305711	1325	tags=67%, list=15%, signal=57%	Osr1/Bmp7/Col2a1/Ext1	1.75828
HP_ABNORMALITY_OF_THE_MALE_GENITALIA	HP_ABNORMALITY_OF_THE_MALE_GENITALIA	118	0.301357	1.75537	0.00195766	0.0135234	0.00915783	1326	tags=50%, list=33%, signal=36%	Spred1/Arx/Gas1/Plcb4/Pou6f2/Gpc3/Six3/Wnt7a/Aldh1a2/Neb/Smad4/Sox2/Wnt5a/Aebp1/Snrpn/Cdca7/Chd7/Chrm3/Zfpm2/Isl1/Zbtb20/Cdc73/Pik3ca/Hepacam/Sox9/Trpm3/Slc35d1/Lepr/Bmp6/Tbx1/Mylpf/Rarb/Pola1/Fras1/Ckap2l/Il1rapl1/Grb10/Jag1/Smoc1/Rad51/Akt1/Brca1/Dact1/Sclt1/Mxi1/Evc/Kcnh1/Ccdc8/Foxc1/Gli3/Col3a1/Fancd2/Fancf/Esco2/Kif7/Zic2/Actg2/Sema3e/Gja1	1.75537
GOBP_PROTEIN_LOCALIZATION_TO_NUCLEUS	GOBP_PROTEIN_LOCALIZATION_TO_NUCLEUS	33	0.399074	1.75194	0.00987925	0.0438609	0.029702	1327	tags=55%, list=31%, signal=39%	Pygo1/Prickle1/Zbtb16/Prkd1/Six3/Jak2/Chp2/Sox7/Drd1/Sox9/Ect2/Col1a1/Akt1/Six1/Yap1/Mark3/Gli3/Notch1	1.75194
HP_REDUCED_ATTENTION_REGULATION	HP_REDUCED_ATTENTION_REGULATION	45	0.371372	1.75182	0.0112577	0.0484563	0.0328139	1328	tags=38%, list=18%, signal=32%	Spred1/Gas1/Prkd1/Six3/Gria4/Slc6a1/Snrpn/Chd7/Foxp2/Zbtb20/Foxp1/Kif11/Pik3ca/Hepacam/Tbx1/Atp1a2/Pola1	1.75182
HP_ABNORMAL_TESTIS_MORPHOLOGY	HP_ABNORMAL_TESTIS_MORPHOLOGY	91	0.315693	1.74875	0.00342507	0.0207571	0.0140564	1330	tags=52%, list=33%, signal=36%	Arx/Pou6f2/Gpc3/Wnt7a/Aldh1a2/Smad4/Sox2/Wnt5a/Aebp1/Snrpn/Cdca7/Chd7/Chrm3/Zfpm2/Zbtb20/Cdc73/Pik3ca/Sox9/Trpm3/Slc35d1/Lepr/Bmp6/Tbx1/Mylpf/Rarb/Pola1/Fras1/Ckap2l/Il1rapl1/Grb10/Jag1/Smoc1/Rad51/Akt1/Brca1/Dact1/Sclt1/Evc/Gli3/Col3a1/Fancd2/Fancf/Esco2/Kif7/Actg2/Sema3e/Gja1	1.74875
GOBP_VASCULAR_PROCESS_IN_CIRCULATORY_SYSTEM	GOBP_VASCULAR_PROCESS_IN_CIRCULATORY_SYSTEM	51	0.356705	1.74843	0.00931955	0.0421979	0.0285758	1332	tags=53%, list=30%, signal=38%	Slc6a13/Slc6a20a/Slc24a3/Slc1a3/Slc6a1/Slc44a1/Slc4a4/Pde2a/Drd1/Agt/Ddah1/P2ry1/Ext1/Foxc2/Lepr/Bmp6/Atp1a2/Amot/Adora2a/Slc2a4/Slc15a2/Cbs/Kat2b/Foxc1/Slco1c1/Lrp2/Slc1a2	1.74843
HP_ABNORMAL_THORAX_MORPHOLOGY	HP_ABNORMAL_THORAX_MORPHOLOGY	109	0.302327	1.74683	0.00398376	0.0230134	0.0155844	1333	tags=50%, list=33%, signal=36%	Spred1/Gas1/Gpc3/Gad1/Col6a1/Six3/Wnt7a/Aldh1a2/Neb/Smad4/Sox2/Wnt5a/Aebp1/Chd7/Chrm3/Col2a1/Zfpm2/Selenon/Col5a1/Efemp1/Zbtb20/Col1a2/Bmper/Col6a3/Pik3ca/Sox9/Trpm3/Tgfb3/Slc35d1/Ext1/Tbx1/Mylpf/Fras1/Chst3/Jag1/Kif22/Col1a1/Col5a2/Akt1/Cbs/Lemd3/Eya1/Dact1/Mybpc1/Evc/Ccdc8/Lrp2/Gli3/Col3a1/Esco2/Kif7/Zic2/Actg2/Sema3e/Gja1	1.74683
HP_HIP_CONTRACTURE	HP_HIP_CONTRACTURE	7	0.66601	1.74469	0.0108099	0.0471453	0.0319262	1335	tags=71%, list=17%, signal=59%	Col2a1/Selenon/Zbtb20/Col6a3/Mylpf	1.74469
HP_APLASIA_HYPOPLASIA_OF_THE_PATELLA	HP_APLASIA_HYPOPLASIA_OF_THE_PATELLA	6	0.701739	1.74308	0.0115937	0.0494004	0.0334533	1336	tags=67%, list=14%, signal=58%	Gjb6/Gjb2/Wnt7a/Sox9	1.74308
HP_ATRIOVENTRICULAR_CANAL_DEFECT	HP_ATRIOVENTRICULAR_CANAL_DEFECT	6	0.701699	1.74298	0.0115937	0.0494004	0.0334533	1337	tags=100%, list=30%, signal=70%	Prkd1/Tbx1/Zic3/Evc/Cfap45/Gli3	1.74298
HP_ARTERIOVENOUS_FISTULA	HP_ARTERIOVENOUS_FISTULA	6	0.701168	1.74166	0.0117414	0.0497437	0.0336857	1338	tags=100%, list=30%, signal=70%	Smad4/Col5a1/Pik3ca/Col1a1/Col5a2/Col3a1	1.74166
GOBP_DOPAMINE_TRANSPORT	GOBP_DOPAMINE_TRANSPORT	6	0.700516	1.74004	0.0117414	0.0497437	0.0336857	1339	tags=67%, list=13%, signal=58%	Abat/Slc18a2/Drd1/Drd2	1.74004
HP_ABNORMAL_CARDIAC_VENTRICLE_MORPHOLOGY	HP_ABNORMAL_CARDIAC_VENTRICLE_MORPHOLOGY	63	0.337651	1.73983	0.00729888	0.0355468	0.0240718	1340	tags=40%, list=23%, signal=32%	Arx/Gpc3/Six3/Aldh1a2/Smad4/Sox2/Axin1/Ccnd2/Tll1/Chd7/Chrm3/Selenon/Col1a2/Pik3ca/Sox9/Tgfb3/Foxc2/Tbx1/Rarb/Zic3/Pola1/Ckap2l/Chst3/Jag1/Crb2	1.73983
GOBP_LYMPH_VESSEL_DEVELOPMENT	GOBP_LYMPH_VESSEL_DEVELOPMENT	7	0.663731	1.73872	0.0115354	0.0492938	0.0333811	1342	tags=57%, list=16%, signal=48%	Heg1/Prox1/Foxc2/Tbx1	1.73872
GOBP_REGULATION_OF_GROWTH	GOBP_REGULATION_OF_GROWTH	91	0.313739	1.73792	0.00375922	0.0221111	0.0149733	1343	tags=30%, list=15%, signal=26%	Arx/Rb1/Clstn1/Vps54/Gpc3/Dcbld2/Erbb4/Smad4/Slit3/S100a9/S100a8/Wnt5a/Frzb/Gng4/Chd7/Bcl2/Prox1/Zfpm2/Igfbp3/Rnf157/Foxp1/Cdc73/Drd2/Pik3ca/Agt/D130043K22Rik/Foxc2	1.73792
HP_ABNORMAL_CALVARIA_MORPHOLOGY	HP_ABNORMAL_CALVARIA_MORPHOLOGY	101	0.306511	1.73727	0.00381079	0.0223408	0.0151289	1344	tags=51%, list=33%, signal=36%	Arx/Rb1/Gpc3/Prkd1/Robo3/Dlx5/Wnt7a/Smad4/Sox2/Wnt5a/Axin1/Snrpn/Foxp2/Col2a1/Zfpm2/Col5a1/Zbtb20/Col1a2/Kif11/Pik3ca/Hepacam/Sox9/Trpm3/Tgfb3/Slc35d1/Tbx1/Pola1/Fras1/Kif15/Kit/Ckap2l/Chst3/Grb10/Jag1/Smoc1/Rad51/Col1a1/Akt1/Lemd3/Brca1/Kcnh1/Ccdc8/Gli3/Fancd2/Notch1/Fancf/Cenpe/Esco2/Kif7/Zic2/Sox6/Gja1	1.73727
GOBP_ANATOMICAL_STRUCTURE_FORMATION_INVOLVED_IN_MORPHOGENESIS	GOBP_ANATOMICAL_STRUCTURE_FORMATION_INVOLVED_IN_MORPHOGENESIS	200	0.271686	1.73125	0.00101099	0.00807569	0.00546875	1345	tags=30%, list=19%, signal=27%	Mib1/Nckap1/Spred1/Parva/Prickle1/Col6a1/Prkd1/Aldh1a3/Ptprm/Osr1/Dlx5/Wnt7a/Nrxn3/Ephb3/Neb/Smad4/Bmp7/Nr2e1/Sox2/Sox7/Ackr3/Wnt5a/Calb1/Axin1/Vav2/Cyp1b1/Fzd8/Dcn/Foxp2/Prox1/Col2a1/Sema3c/Emp2/Sirt1/Meis1/Isl1/Enpep/Zfp219/Col5a1/Bmper/Cdc73/Pik3ca/Nebl/Nrarp/Ddah1/Sox9/Bmp5/Tgfb3/Rapgef3/Ext1/Foxc2/Lepr/Tbx1/Foxd1/Sox8/Amot/Zic3/Ripor2/Tfap2c/Ccn1	1.73125
HP_ABNORMAL_UMBILICUS_MORPHOLOGY	HP_ABNORMAL_UMBILICUS_MORPHOLOGY	51	0.353077	1.73065	0.0110031	0.0476719	0.0322828	1347	tags=57%, list=33%, signal=39%	Arx/Bcl11b/Gpc3/Wnt5a/Aebp1/Cdca7/Chd7/Col2a1/Isl1/Col5a1/Slc35d1/Tbx1/Fras1/Rad51/Col1a1/Col5a2/Brca1/Kcnh1/Lrp2/Gli3/Col3a1/Fancd2/Notch1/Fancf/Kif7/Actg2/Sema3e/Sox6/Gja1	1.73065
HP_ABNORMAL_ANTERIOR_EYE_SEGMENT_MORPHOLOGY	HP_ABNORMAL_ANTERIOR_EYE_SEGMENT_MORPHOLOGY	150	0.28392	1.72936	0.00236205	0.0156423	0.0105927	1348	tags=49%, list=33%, signal=35%	Spred1/Trim44/Rb1/Atp11a/Gas1/Plcb4/Gjb6/Pou6f2/Gpc3/Six3/Robo3/Dlx5/Gjb2/Smad4/Sox2/Slc4a4/Aebp1/Cyp1b1/Snrpn/Chd7/Dcn/Col2a1/Atp2a2/Prss56/Col5a1/Efemp1/Zbtb20/Col1a2/Kif11/Pik3ca/Trpm3/Tgfb3/Serping1/Cldn11/Foxc2/Dpyd/Tbx1/Pola1/Fras1/Kit/Chst3/Jag1/Rad51/Col1a1/Cenpf/Col5a2/Akt1/Cbs/Col4a5/Sh3tc2/Brca1/Dact1/Sclt1/Zeb1/Unc45b/Kcnh1/Yap1/Foxc1/Mark3/Prom1/Fgf3/Lrp2/Gli3/Col3a1/Fancd2/Notch1/Fancf/Esco2/Zic2/Sema3e/Lamc2/Ednrb/Gja1	1.72936
HP_ABNORMALITY_OF_THE_GENITAL_SYSTEM	HP_ABNORMALITY_OF_THE_GENITAL_SYSTEM	171	0.275863	1.72876	0.00188367	0.0131385	0.0088972	1349	tags=49%, list=34%, signal=35%	Spred1/Arx/Gas1/Plcb4/Lgr4/Zbtb16/Pou6f2/Gpc3/Gad1/Six3/Mns1/Gjb2/Wnt7a/Aldh1a2/Neb/Smad4/Sox2/Wnt5a/Axin1/Aebp1/Snrpn/Cdca7/Chd7/Chrm3/Zfpm2/Isl1/Col5a1/Efemp1/Zbtb20/Cdc73/Pik3ca/Hepacam/Sox9/Trpm3/Tgfb3/Slc35d1/Lepr/Bmp6/Tbx1/Mylpf/Rarb/Pola1/Fras1/Kit/Rad54b/Cfap69/Ckap2l/Il1rapl1/Bicc1/Grb10/Jag1/Ntn1/Smoc1/Rad51/Col1a1/Col5a2/Akt1/Cdc20/Dnaaf5/Col4a5/Brca1/Dact1/Sclt1/Mxi1/Ttc21a/Evc/Cfap45/Kcnh1/Ccdc8/Foxc1/Lrp2/Gli3/Col3a1/Fancd2/Fancf/Esco2/Kif7/Zic2/Aurka/Actg2/Sema3e/Gja1/Pdgfrl	1.72876
GOBP_REGULATION_OF_NEUROGENESIS	GOBP_REGULATION_OF_NEUROGENESIS	70	0.326847	1.71613	0.00685914	0.0338632	0.0229317	1350	tags=50%, list=31%, signal=36%	Vax1/Dlx2/Rb1/Ascl1/Gsx2/Id4/Plxnc1/Wnt7a/Bmp7/Nr2e1/Wnt5a/Chd7/Prox1/E2f1/Drd2/Olig2/Brinp1/D130043K22Rik/Dlx1/Chodl/Sox8/Kit/Il1rapl1/Ntn1/Heyl/Hes5/Efna5/Rassf10/Hap1/Grm5/Yap1/Hmgb2/Lrp2/Gli3/Notch1	1.71613
HP_HYPERTONIA	HP_HYPERTONIA	73	0.325026	1.71306	0.0101666	0.0449347	0.0304291	1351	tags=37%, list=20%, signal=31%	Arx/Gas1/Gsx2/Bcl11b/Plcb4/Gad1/Six3/Erbb4/Gria4/Slc1a3/Smad4/Sox2/Nadk2/Reps1/Slc18a2/Th/Foxp1/Kif11/Pik3ca/Hepacam/Cldn11/Dpyd/Atp1a2/Atxn2/Pola1/Ckap2l/Ntng1	1.71306
GOCC_SUPRAMOLECULAR_COMPLEX	GOCC_SUPRAMOLECULAR_COMPLEX	146	0.28216	1.7104	0.00287117	0.018181	0.0123119	1352	tags=63%, list=43%, signal=39%	Nckap1/Parva/Gdpd2/Gjb6/Col6a1/Prkd1/Mns1/Neb/Col6a5/Sox7/Cald1/Ppp2r5a/Efhb/Carmil1/Zfp804a/Col2a1/Lima1/Spag5/Col5a1/Col1a2/Col6a3/Kif11/Nebl/Ahnak/Vcl/Cldn11/Racgap1/Ryr2/Amot/Ttk/Mylpf/Atxn2/Kif15/Arc/Adora2a/Mfap4/Mid2/Ezr/Slain1/Rcc2/Kif22/Synm/Col1a1/Cenpf/Col5a2/Cdc20/Col4a5/Pabpc4l/Rbm20/Ccnb1/Kat2b/Unc45b/Rhoq/Sgo1/Pawr/Shroom3/Mybpc1/Cfap45/Sgo2a/Nusap1/Anxa1/Col3a1/Pdlim1/Tpx2/Kif18a/Cenpe/Kif7/Kif23/Ina/Aurka/Actg2/Kif20a/Ska3/Ckap2/Bub1/Knstrn/Spc25/Prc1/Thsd4/Nek2/Kif4/Aspm/Dlgap2/Ajuba/Pls1/Cenpi/Aurkb/Bub1b/Knl1/Fbln5/Ttll11/Spry2	1.7104
HP_ABNORMALITY_IRIS_MORPHOLOGY	HP_ABNORMALITY_IRIS_MORPHOLOGY	66	0.329341	1.71038	0.00885862	0.0405758	0.0274774	1353	tags=53%, list=33%, signal=37%	Spred1/Trim44/Rb1/Gas1/Pou6f2/Gpc3/Six3/Dlx5/Smad4/Sox2/Cyp1b1/Snrpn/Chd7/Efemp1/Trpm3/Tgfb3/Kit/Rad51/Cenpf/Akt1/Sh3tc2/Brca1/Dact1/Zeb1/Yap1/Foxc1/Fgf3/Lrp2/Col3a1/Fancd2/Fancf/Zic2/Sema3e/Ednrb/Gja1	1.71038
GOBP_DEVELOPMENTAL_PROCESS_INVOLVED_IN_REPRODUCTION	GOBP_DEVELOPMENTAL_PROCESS_INVOLVED_IN_REPRODUCTION	97	0.303864	1.70419	0.00429923	0.0241074	0.0163252	1355	tags=34%, list=19%, signal=29%	Rb1/Pygo1/Id4/Vps54/Lgr4/Zbtb16/Col6a1/Osr1/Six3/Mns1/Wnt7a/Smad4/Slit3/Bmp7/Wnt5a/Chd7/Bcl2/Zfpm2/Sirt1/E2f1/Ncoa1/Dach1/Pik3ca/Sox9/Bmp5/Cldn11/Bmp6/Racgap1/Sox8/Kit/Tfap2c/Paqr8/Cfap69	1.70419
GOBP_GAMETE_GENERATION	GOBP_GAMETE_GENERATION	69	0.325025	1.70394	0.00945315	0.0424783	0.0287657	1356	tags=54%, list=33%, signal=37%	Spire1/Rb1/Pygo1/Vps54/Lgr4/Zbtb16/Mns1/Smad4/Bcl2/Sirt1/E2f1/Spin4/Pik3ca/Mastl/Sox9/Cldn11/Racgap1/Ptgds/Sox8/Ttk/Kit/Paqr8/Cfap69/Nr2c2/Akt1/Cfap54/Ccnb1/Ttc21a/Foxc1/Hmgb2/Fancd2/Notch1/Kif18a/Hspa2/Pcdh11x/Aurka/Gja1	1.70394
HP_ABNORMAL_HINDBRAIN_MORPHOLOGY	HP_ABNORMAL_HINDBRAIN_MORPHOLOGY	85	0.312943	1.70347	0.00731689	0.0356053	0.0241114	1357	tags=66%, list=43%, signal=39%	Spred1/Arx/Gas1/Ube3c/Gjb6/Gpc3/Gad1/Six3/Robo3/Gjb2/Slc1a3/Sox2/Slc44a1/Dhfr/Abat/Nadk2/Reps1/Chd7/Pik3ca/Hepacam/Trpm3/Atp1a2/Zic3/Atxn2/Pola1/Ckap2l/Rad51/Grid2/Cenpf/Akt1/Lemd3/Sh3tc2/Dact1/Evc/Foxc1/Gli3/Col3a1/Cenpe/Esco2/Kif7/Zic2/Sema3e/Gja1/Bub1/Magel2/Eomes/Adgrv1/Aspm/Sik3/Alx4/Kdm1a/Kcnj13/Bub1b/Knl1/Ocln/Jam2	1.70347
GOBP_NERVOUS_SYSTEM_PROCESS	GOBP_NERVOUS_SYSTEM_PROCESS	158	0.277001	1.70283	0.00159837	0.0115531	0.00782358	1358	tags=42%, list=28%, signal=33%	Lrig1/Ascl1/Pbx3/Pard3/Gsx2/Vps54/Gjb6/Pou6f2/Col6a1/Prkd1/Aldh1a3/Six3/Gpr88/Gjb2/Wnt7a/Nrxn3/Slc1a3/Slc6a1/Nr2e1/Calb1/Axin1/Ccnd2/Abat/Chd7/Grin2c/Cntn5/Drd1/Foxp2/Col2a1/Selenon/Efemp1/Th/Drd2/Brinp1/D130043K22Rik/Rapgef3/Tbx1/Atp1a2/Neto1/Ripor2/Kit/Arc/Lamc3/Adora2a/Cfap69/Gsg1l/Slc2a4/Garem2/Crb2/Synm/Col1a1/Grid2/Timp3/Slitrk6/Akt1/Grin3a/Bche/Eya1/Adcy8/Cfap54/Six1/Kat2b/Aqp4/Grm8/Ankfn1/Cfap45/Grm5	1.70283
GOMF_TRANSCRIPTION_FACTOR_BINDING	GOMF_TRANSCRIPTION_FACTOR_BINDING	57	0.337464	1.70088	0.0103484	0.0453998	0.0307441	1359	tags=49%, list=29%, signal=36%	Rb1/Ascl1/Id4/Zbtb16/Six3/Smad4/Tle4/Bcl2/Foxp2/Prox1/Zfpm2/Sirt1/E2f1/Ncoa1/Isl1/Foxp1/Sox9/Sox8/Rarb/Carm1/Cenpf/Zfp618/Six1/Dact1/Kat2b/Yap1/Foxc1/Hmgb2	1.70088
HP_ABNORMAL_FINGER_PHALANX_MORPHOLOGY	HP_ABNORMAL_FINGER_PHALANX_MORPHOLOGY	81	0.314881	1.69673	0.00617367	0.031626	0.0214167	1361	tags=52%, list=31%, signal=37%	Gpc3/Col6a1/Prkd1/Wnt7a/Wnt5a/Ccnd2/Aebp1/Chd7/Col2a1/Col5a1/Zbtb20/Col6a3/Pik3ca/Hepacam/Sox9/Trpm3/Tgfb3/Ext1/Tbx1/Mylpf/Zic3/Pola1/Fras1/Kif15/Chst3/Jag1/Smoc1/Kif22/Col1a1/Col5a2/Lemd3/Dact1/Sclt1/Mybpc1/Evc/Kcnh1/Gli3/Col3a1/Fancd2/Notch1/Esco2/Kif7	1.69673
GOBP_BEHAVIOR	GOBP_BEHAVIOR	114	0.291676	1.69575	0.00282987	0.0179386	0.0121478	1362	tags=35%, list=20%, signal=30%	Pbx3/Vps54/Gad1/Col6a1/Aldh1a3/Six3/Gpr88/Nrxn3/Slc1a3/Slc6a1/Nr2e1/Calb1/Ccnd2/Abat/Slc18a2/Chd7/Bcl2/Drd1/Foxp2/Meis1/Ncoa1/Th/Dach1/Drd2/P2ry1/Brinp1/D130043K22Rik/Rapgef3/Ext1/Lepr/Tbx1/Atp1a2/Ptgds/Neto1/Kit/Arc/Adora2a/Asic4/Cfap69/Etv1	1.69575
GOBP_CELL_JUNCTION_ORGANIZATION	GOBP_CELL_JUNCTION_ORGANIZATION	126	0.288256	1.69382	0.00423337	0.023906	0.0161888	1363	tags=41%, list=25%, signal=33%	Heg1/Clstn1/Pard3/Prickle1/Gjb6/Igsf11/Erbb4/Plxnc1/Gjb2/Wnt7a/Fbxo45/Cacna2d3/Ephb3/Slc6a1/Wnt5a/Slk/Cntn5/Bcl2/Zfp804a/Drd1/Ppfia1/Ngef/Cntn4/Drd2/Agt/Tgfb3/Vcl/Cldn11/Ext1/Bmp6/Zdhhc2/Amot/Arc/Ntng1/Bcan/Il1rapl1/Ect2/Amigo2/Gsg1l/Ezr/Rcc2/Rab13/Ntn1/C1ql2/Abhd17c/Grid2/Slitrk6/Akt1/Cdc20/Lrrtm3/Negr1/Col4a5	1.69382
GOBP_REGULATION_OF_CELL_CYCLE	GOBP_REGULATION_OF_CELL_CYCLE	131	0.284079	1.69187	0.0036555	0.0217096	0.0147014	1364	tags=58%, list=39%, signal=38%	Rb1/Smarca5/Ascl1/Cdk14/Gas1/Six3/Bmp7/Nr2e1/Sox2/Sox7/Wnt5a/Ccnd2/Bcl2/Prox1/Tsc22d2/Sirt1/Spag5/E2f1/Tacc3/Dach1/Cdc73/Kif11/Drd2/Mastl/Hepacam/Cdk17/Wee1/Sox9/Brinp1/Klhl13/Racgap1/Rab11fip4/Ttk/Clspn/Ripor2/Ect2/Rcc2/Rad51/Cenpf/Akt1/Cdc20/Bora/Ppp1r13b/Brca1/Dact1/Ccnb1/Kat2b/E2f7/Dpf3/Ccdc8/Foxc1/Mark3/Nusap1/Anxa1/Fancd2/Tpx2/Cenpe/Kif23/Hspa2/Cdk6/Aurka/Foxm1/Kif20a/Cdca2/Ska3/Bub1/Knstrn/Fam83d/Fbxo5/Spc25/Dtl/Ddr2/Prc1/Nek2/Egfr/Aspm	1.69187
GOBP_REGULATION_OF_CELLULAR_RESPONSE_TO_GROWTH_FACTOR_STIMULUS	GOBP_REGULATION_OF_CELLULAR_RESPONSE_TO_GROWTH_FACTOR_STIMULUS	48	0.349682	1.68245	0.01128	0.0484683	0.0328221	1367	tags=67%, list=43%, signal=39%	Spred1/Gpc3/Sulf2/Smad4/Wnt5a/Axin1/Dcn/Prox1/Sirt1/Bmper/Agt/Foxd1/Dlx1/Snx25/Ccn1/Grb10/Crb2/Hes5/Lemd3/Zeb1/Lrp2/Notch1/Cdh3/Thbs1/Htra1/Adamts12/Veph1/Skor1/Il17rd/Sfrp4/Spry2/Crim1	1.68245
HP_ABNORMALITY_OF_THE_ORBITAL_REGION	HP_ABNORMALITY_OF_THE_ORBITAL_REGION	177	0.267359	1.68112	0.00266759	0.0171857	0.0116379	1369	tags=49%, list=33%, signal=36%	Spred1/Arx/Trim44/Rb1/Bcl11b/Plcb4/Gjb6/Gpc3/Gad1/Prkd1/Aldh1a3/Gjb2/Wnt7a/Slc1a3/Aldh1a2/Smad4/Wnt5a/Ccnd2/Aebp1/Abat/Cyp1b1/Snrpn/Cdca7/Chd7/Apcdd1/Foxp2/Atp2a2/Col5a1/Efemp1/Zbtb20/Spin4/Foxp1/Col1a2/Bmper/Kif11/Pik3ca/Sox9/Trpm3/Tgfb3/Ext1/Foxc2/Dpyd/Tbx1/Atp1a2/Mylpf/Pola1/Fras1/Kif15/Kit/Ltbp3/Ckap2l/Il1rapl1/Chst3/Jag1/Smoc1/Rad51/Col1a1/Col5a2/Akt1/Lemd3/Eya1/Brca1/Six1/Dact1/Sclt1/Kcnh1/Ccdc8/Foxc1/Fgf3/Lrp2/Slc1a2/Gli3/Col3a1/Fancd2/Fancf/Cenpe/Esco2/Kif7/Cdh3/Zic2/Grin2d/Cdk6/Sema3e/Sox6/Ednrb/Gja1	1.68112
GOBP_MULTICELLULAR_ORGANISMAL_REPRODUCTIVE_PROCESS	GOBP_MULTICELLULAR_ORGANISMAL_REPRODUCTIVE_PROCESS	96	0.298896	1.67679	0.00805173	0.0380021	0.0257345	1371	tags=34%, list=19%, signal=29%	Spire1/Rb1/Pygo1/Vps54/Lgr4/Zbtb16/Mns1/Smad4/Slit3/Abat/Bcl2/Drd1/Gdf10/Emp2/Sirt1/E2f1/Ncoa1/Spin4/Th/Pik3ca/Mastl/Sox9/P2ry1/Tgfb3/Brinp1/Cldn11/Racgap1/Ptgds/Sox8/Ttk/Kit/Paqr8/Cfap69	1.67679
HP_ABNORMALITY_OF_THE_UPPER_LIMB	HP_ABNORMALITY_OF_THE_UPPER_LIMB	176	0.265417	1.67211	0.00260487	0.0168365	0.0114014	1372	tags=48%, list=33%, signal=35%	Spred1/Arx/Rb1/Atp11a/Gjb6/Gpc3/Col6a1/Prkd1/Dlx5/Gjb2/Wnt7a/Aldh1a2/Neb/Smad4/Wnt5a/Ccnd2/Aebp1/Tll1/Snrpn/Chd7/Foxp2/Col2a1/Zfpm2/Atp2a2/Selenon/Col5a1/Efemp1/Zbtb20/Foxp1/Col1a2/Col6a3/Pik3ca/Hepacam/Sox9/Trpm3/Tgfb3/Cldn11/Slc35d1/Ext1/Dpyd/Bmp6/Tbx1/Atp1a2/Mylpf/Zic3/Pola1/Fras1/Kif15/Kit/Ltbp3/Ckap2l/Ntng1/Chst3/Grb10/Jag1/Smoc1/Kif22/Rad51/Col1a1/Col5a2/Akt1/Cbs/Lemd3/Eya1/Brca1/Dact1/Sclt1/Mybpc1/Evc/Kcnh1/Ccdc8/Gli3/Col3a1/Fancd2/Notch1/Fancf/Cenpe/Esco2/Kif7/Cdh3/Actg2/Sema3e/Sox6/Lamc2/Gja1	1.67211
GOBP_REGULATION_OF_MEMBRANE_POTENTIAL	GOBP_REGULATION_OF_MEMBRANE_POTENTIAL	54	0.335754	1.67198	0.0102527	0.0451443	0.0305711	1373	tags=44%, list=24%, signal=35%	Grik3/Col6a1/Gpr88/Wnt7a/Gria4/Slc4a4/Abat/Grin2c/Dcn/Bcl2/Drd1/Atp2a2/Drd2/Kcng3/Agt/Ryr2/Atp1a2/Neto1/Adora2a/Pid1/Grik1/Grid2/Akt1/Grin3a	1.67198
GOBP_SEXUAL_REPRODUCTION	GOBP_SEXUAL_REPRODUCTION	101	0.294503	1.66921	0.00765923	0.0367283	0.0248719	1374	tags=51%, list=33%, signal=36%	Spire1/Rb1/Pygo1/Vps54/Lgr4/Zbtb16/Col6a1/Mns1/Smad4/Wnt5a/Bcl2/Sirt1/E2f1/Spin4/Pik3ca/Mastl/Syt6/Sox9/Cldn11/Lepr/Ankle1/Racgap1/Ptgds/Sox8/Ttk/Kit/Paqr8/Rad54b/Cfap69/Mfge8/Clic4/Nr2c2/Rad51/Plcd4/Akt1/Fut10/Cdc20/Cfap54/Ccnb1/Sgo1/Ttc21a/Sgo2a/Foxc1/Hmgb2/Fancd2/Notch1/Kif18a/Hspa2/Nectin3/Pcdh11x/Aurka/Gja1	1.66921
HP_ABNORMAL_TENDON_MORPHOLOGY	HP_ABNORMAL_TENDON_MORPHOLOGY	95	0.298004	1.66806	0.00944592	0.042478	0.0287655	1375	tags=26%, list=15%, signal=24%	Arx/Atp11a/Gas1/Gjb6/Gpc3/Gad1/Col6a1/Six3/Gjb2/Wnt7a/Gria4/Neb/Smad4/Wnt5a/Chd7/Col2a1/Selenon/Zbtb20/Foxp1/Col1a2/Col6a3/Pik3ca/Sox9/Tgfb3/Cldn11	1.66806
HP_ABNORMALITY_OF_PRENATAL_DEVELOPMENT_OR_BIRTH	HP_ABNORMALITY_OF_PRENATAL_DEVELOPMENT_OR_BIRTH	107	0.29028	1.66779	0.00755557	0.0364376	0.0246751	1376	tags=51%, list=33%, signal=36%	Ascl1/Gas1/Gpc3/Col6a1/Six3/Gjb2/Wnt7a/Aldh1a2/Neb/Axin1/Snrpn/Chd7/Chrm3/Col2a1/Sema3c/Selenon/Col5a1/Crls1/Col1a2/Bmper/Col6a3/Pik3ca/Agt/Sox9/Slc35d1/Foxc2/Tbx1/Atp1a2/Mylpf/Zic3/Fras1/Kit/Ltbp3/Chst3/Crb2/Rad51/Col1a1/Col5a2/Brca1/Unc45b/Slc1a2/Gli3/Col3a1/Fancd2/Notch1/Fancf/Esco2/Kif7/Zic2/Grin2d/Actg2/Sema3e/Kif20a/Ednrb/Gja1	1.66779
HP_ABNORMALITY_OF_GLOBE_LOCATION	HP_ABNORMALITY_OF_GLOBE_LOCATION	124	0.283298	1.66216	0.00445187	0.0246499	0.0166926	1378	tags=64%, list=43%, signal=39%	Spred1/Rb1/Gas1/Bcl11b/Gpc3/Gad1/Six3/Neb/Smad4/Wnt5a/Axin1/Ccnd2/Snrpn/Cdca7/Chd7/Foxp2/Col2a1/Zfpm2/Col5a1/Zbtb20/Spin4/Foxp1/Col1a2/Bmper/Pik3ca/Hepacam/Sox9/Trpm3/Tgfb3/Dpyd/Tbx1/Zic3/Pola1/Fras1/Kif15/Ckap2l/Il1rapl1/Chst3/Jag1/Rad51/Col1a1/Cenpf/Akt1/Lemd3/Brca1/Sclt1/Evc/Kcnh1/Foxc1/Fgf3/Lrp2/Gli3/Col3a1/Fancd2/Fancf/Esco2/Kif7/Zic2/Sema3e/Sox6/Gja1/Cdh1/Knstrn/Magel2/Bnc2/Ddr2/Hs6st1/Thsd4/Uhrf1/Aspm/Sik3/Alx4/Tac2/Kdm1a/Thrb/Bub1b/Knl1/Hells/Tacr3	1.66216
GOBP_EXTERNAL_ENCAPSULATING_STRUCTURE_ORGANIZATION	GOBP_EXTERNAL_ENCAPSULATING_STRUCTURE_ORGANIZATION	74	0.314375	1.66141	0.0081322	0.0382536	0.0259048	1379	tags=38%, list=24%, signal=30%	Ntn4/Rb1/Prickle1/Col6a1/Sulf2/Smad4/Col6a5/Nr2e1/Fmod/Aebp1/Tll1/Cyp1b1/Col2a1/Selenon/Col5a1/Col1a2/Agt/Sox9/Postn/Ext1/Foxc2/Egflam/Ccn1/Mfap4/Smoc1/Col1a1/Timp3/Col5a2	1.66141
GOBP_OSSIFICATION	GOBP_OSSIFICATION	81	0.306518	1.65166	0.00817271	0.0384137	0.0260132	1382	tags=33%, list=17%, signal=29%	Id4/Gdpd2/Prickle1/Lgr4/Zbtb16/Gpc3/Col6a1/Slc24a3/Prkd1/Nab1/Osr1/Dlx5/Smad4/Bmp7/Sox2/Wnt5a/Bcl2/Col2a1/Gdf10/Igfbp3/Col1a2/Sox9/Bmp5/Ext1/Foxc2/Bmp6/Sox8	1.65166
GOBP_REPRODUCTIVE_PROCESS	GOBP_REPRODUCTIVE_PROCESS	172	0.259633	1.62998	0.003112	0.0192535	0.0130382	1387	tags=46%, list=32%, signal=34%	Spire1/Rb1/Pygo1/Id4/Vps54/Lgr4/Zbtb16/Col6a1/Osr1/Six3/Mns1/Wnt7a/Smad4/Slit3/Bmp7/Wnt5a/Efhb/Abat/Chd7/Bcl2/Drd1/Gdf10/Emp2/Zfpm2/Sirt1/E2f1/Ncoa1/Spin4/Th/Dach1/Pik3ca/Mastl/Syt6/Sox9/P2ry1/Bmp5/Tgfb3/Brinp1/Cldn11/Lepr/Ankle1/Bmp6/Racgap1/Ptgds/Sox8/Ttk/Kit/Tfap2c/Paqr8/Rad54b/Cfap69/Mfge8/Clic4/Rab13/Nr2c2/Rad51/Plcd4/Akt1/Fut10/Cdc20/Cbs/Igfbp5/Cfap54/Ccnb1/E2f7/Sgo1/Ttc21a/Cfap45/Sgo2a/Foxc1/Hmgb2/Lrp2/Stc1/Fancd2/Notch1/Kif18a/Hspa2/Nectin3/Pcdh11x	1.62998
GOBP_RESPONSE_TO_ENDOGENOUS_STIMULUS	GOBP_RESPONSE_TO_ENDOGENOUS_STIMULUS	225	0.250157	1.62039	0.0029278	0.0184411	0.0124881	1388	tags=45%, list=31%, signal=35%	Spred1/Rb1/Ascl1/Gas1/Vps54/Gpc3/Col6a1/Sulf2/Prkd1/Erbb4/Dlx5/Wnt7a/Zfp536/Cacna2d3/Aldh1a2/Smad4/Slit3/Jak2/Bmp7/Nr2e1/Sox2/Fmod/Wnt5a/Axin1/Foxo1/Steap2/Pde2a/Dcn/Bcl2/Prox1/Col2a1/Gdf10/Klf15/Sirt1/E2f1/Ncoa1/Isl1/Selenon/Foxp1/Col1a2/Bmper/Esrrg/Pik3ca/Agt/Sox9/P2ry1/Bmp5/Tgfb3/Timp4/Postn/Ext1/Foxc2/Lepr/Bmp6/Rxrg/Tbx1/Foxd1/Dlx1/Atp1a2/Ptgds/Rarb/Snx25/Vstm2a/Paqr8/Ccn1/Nck1/Shcbp1/Ltbp3/Ccna2/Grb10/Pid1/Slc2a4/Carm1/Rab13/Heyl/Crb2/Hes5/Col1a1/Timp3/Akt1/Bche/Lemd3/Igfbp5/Adcy8/Brca1/Kat2b/Rarres2/Zeb1/Nrp2/Rhoq/Efna5/Hap1/Yap1/Foxc1/Hmgb2/Fgf3/Lrp2/Anxa1/Col3a1/Stc1/Notch1	1.62039
HP_ATYPICAL_BEHAVIOR	HP_ATYPICAL_BEHAVIOR	158	0.262858	1.61589	0.00436169	0.0242967	0.0164534	1390	tags=29%, list=18%, signal=26%	Spred1/Arx/Trim44/Gas1/Ube3c/Gldc/Bcl11b/Plcb4/Gjb6/Zbtb16/Prkd1/Six3/Erbb4/Gjb2/Slc1a3/Smad4/Slc6a1/Jak2/Sox2/Cyp1b1/Snrpn/Pde2a/Slc18a2/Chd7/Dcn/Foxp2/Zfpm2/Atp2a2/Efemp1/Zbtb20/Crls1/Foxp1/Cdc73/Kif11/Drd2/Pik3ca/Hepacam/Trpm3/Foxc2/Lepr/Dpyd/Tbx1/Atp1a2/Atxn2/Pola1/Kif15	1.61589
GOBP_ENZYME_LINKED_RECEPTOR_PROTEIN_SIGNALING_PATHWAY	GOBP_ENZYME_LINKED_RECEPTOR_PROTEIN_SIGNALING_PATHWAY	160	0.261814	1.61314	0.00574618	0.0299803	0.0203022	1391	tags=45%, list=31%, signal=34%	Spred1/Prickle1/Gpc3/Col6a1/Sulf2/Prkd1/Erbin/Erbb4/Dlx5/Shc3/Ephb3/Smad4/Jak2/Bmp7/Fmod/Wnt5a/Axin1/Foxo1/Vav2/Dcn/Prox1/Gdf10/Ngef/Sirt1/Igfbp3/Selenon/Efemp1/Col1a2/Bmper/Pik3ca/Agt/Sox9/Bmp5/Tgfb3/D130043K22Rik/Ext1/Foxc2/Bmp6/Foxd1/Dlx1/Ttk/Snx25/Kit/Ccn1/Nck1/Shcbp1/Ltbp3/Nrg1/Grb10/Pid1/Slc2a4/Crb2/Hes5/Col1a1/Akt1/Lemd3/Col4a5/Igfbp5/Sh3tc2/Dact1/Rarres2/Zeb1/Nrp2/Rhoq/Efna5/Hap1/Foxc1/Fgf3/Lrp2/Plce1/Col3a1/Notch1	1.61314
HP_ABNORMALITY_OF_LOWER_LIMB_JOINT	HP_ABNORMALITY_OF_LOWER_LIMB_JOINT	93	0.284089	1.58432	0.00882664	0.0404878	0.0274178	1392	tags=59%, list=40%, signal=37%	Gas1/Gjb6/Gpc3/Col6a1/Six3/Gjb2/Wnt7a/Neb/Wnt5a/Aebp1/Chrm3/Col2a1/Selenon/Col5a1/Zbtb20/Col1a2/Col6a3/Pik3ca/Sox9/Slc35d1/Ext1/Tbx1/Mylpf/Zic3/Chst3/Smoc1/Kif22/Rad51/Col1a1/Col5a2/Akt1/Cbs/Eya1/Brca1/Six1/Evc/Ccdc8/Gli3/Col3a1/Fancd2/Fancf/Esco2/Kif7/Zic2/Gja1/Ecel1/Magel2/Ddr2/Hcn1/Hs6st1/Megf10/Adgrv1/Sik3/Lamb2/Mmp9	1.58432
GOBP_NEGATIVE_REGULATION_OF_CELL_POPULATION_PROLIFERATION	GOBP_NEGATIVE_REGULATION_OF_CELL_POPULATION_PROLIFERATION	125	0.269701	1.58309	0.00686177	0.0338632	0.0229317	1393	tags=28%, list=14%, signal=26%	Vax1/Gna12/Rb1/Bcl11b/Gjb6/Zbtb16/Gpc3/Ndrg2/Ptprm/Erbb4/St18/Aldh1a2/Smad4/Slit3/Jak2/Bmp7/Nr2e1/Sox7/Ackr3/Wnt5a/Frzb/Cyp1b1/Bcl2/Prox1/E2f1/Isl1/Igfbp3/Spin4/Dach1/Cdc73/Drd2/Ddah1/Sox9/Bmp5/Tgfb3	1.58309
GOCC_NEURON_PROJECTION	GOCC_NEURON_PROJECTION	129	0.267623	1.58303	0.00876039	0.0402873	0.027282	1394	tags=47%, list=34%, signal=33%	Gna12/Clstn1/Grik3/Pard3/Bcl11b/Cntn3/Gad1/Gad2/Ndrg2/Robo3/Synpr/Gria4/Slc1a3/Ephb3/Slc6a1/Calb1/Slc18a2/Cntn5/Chrm3/Zfp804a/Drd1/Ppfia1/Ngef/Cntn4/Th/Drd2/P2ry1/Brinp1/Cldn11/Atp1a2/Neto1/Gprin1/Ncam2/Ripor2/Arc/Adora2a/Myo10/Il1rapl1/Rab13/Rgs8/Abhd17c/Grid2/Grin3a/Negr1/Adcy8/Nrp2/Hap1/Grm5/Kcnh1/Mark3/Prom1/Lrp2/Slc1a2/Tpx2/Inpp5a/Nectin3/Htr1f/Aurka/Tpbg/Kcnab1/Scgn	1.58303
GOBP_REGULATION_OF_CELL_DIFFERENTIATION	GOBP_REGULATION_OF_CELL_DIFFERENTIATION	261	0.232847	1.54023	0.00536707	0.0284531	0.0192681	1395	tags=27%, list=19%, signal=26%	Mib1/Vax1/Dlx2/Spred1/Rb1/Atp11a/Ascl1/Gsx2/Id4/Bcl11b/Gdpd2/Prickle1/Zbtb16/Prkd1/Osr1/Six3/Plxnc1/Wnt7a/Zfp536/Smad4/Jak2/Bmp7/Nr2e1/Sox2/Mex3c/Wnt5a/Axin1/Frzb/Foxo1/Chd7/Sox13/Bcl2/Prox1/Gdf10/Emp2/Zfpm2/Sirt1/Meis1/E2f1/Ncoa1/Isl1/Igfbp3/Zfp219/Cntn4/Col5a1/Efemp1/Foxp1/Cdc73/Drd2/Agt/Nrarp/Sox9/Bmp5/Tgfb3/Olig2/Brinp1/Vcl/D130043K22Rik/Ankle1/Bmp6/Tbx1/Dlx1/Chodl/Sox8/Rarb/S1pr3/Mcub/Ripor2/Kit/Vstm2a/Ccn1	1.54023
GOBP_REGULATION_OF_LOCOMOTION	GOBP_REGULATION_OF_LOCOMOTION	199	-0.197512	-1.43063	0.00946305	0.0424905	0.028774	1399	tags=29%, list=20%, signal=26%	Sh3bp1/Arhgap4/Tnf/Anxa3/C5ar1/Pik3cg/Itgax/Washc1/Adora3/Csf1r/Ninj1/Ccl7/Lgals9/Ctsh/C5ar2/Stk10/Cx3cr1/Cxcl10/Grn/Tgfb1/Casp8/Ccl4/Rhob/Rac2/Ntng2/Lyn/Nckap1l/Lgmn/Csf1/Trem2/Il16/Fes/Arhgdib/Ccl2/Apoe/Bst2/Lgals3/P2rx4/Was/Fermt3/Coro1a/Ptprc/Abi3/Ccl12/Gpsm3/Spi1/Ccl3/Dock8/Cd300a/Ccl5/Vsir/Pycard/Aif1/Ccl9/P2ry12/Il6ra/Ccl6	1.43063
GOBP_CELL_ADHESION	GOBP_CELL_ADHESION	272	-0.195854	-1.46739	0.00583993	0.0302563	0.0204892	1398	tags=29%, list=20%, signal=27%	Icosl/Themis2/Tnf/Havcr2/Tspan32/Itgb2/Pik3cg/Itgax/Siglecf/Cd83/Lgals3bp/Cd33/Ninj1/Lgals9/Ccdc88b/Itgb4/Stk10/Plaur/H2-DMb1/Cx3cr1/Plek/Runx1/H2-Oa/Cd84/Tgfb1/H2-DMa/Hfe/Ccl4/Clec4a3/Rhob/Stab1/Rac2/Ntng2/Lag3/Csf3r/Sash3/Nfkbid/Lyn/Nckap1l/Csf1/Nlrp3/Il4ra/Fes/Ccl2/Apbb1ip/Lgals3/Parvg/F11r/Folr2/Cd86/Rhoh/Laptm5/Fermt3/Ptpn6/Rasal3/Siglece/Coro1a/Ptprc/Map3k8/Spi1/Vav1/Dock8/Il1a/Cd300a/B2m/Itgal/Ccl5/Ebi3/Itgam/Vsir/Spp1/Pycard/Aif1/Hck/Selplg/Tnfaip8l2/Cd37/P2ry12/Il6ra	1.46739
GOBP_LOCOMOTION	GOBP_LOCOMOTION	232	-0.208802	-1.53175	0.00337112	0.0204719	0.0138633	1397	tags=30%, list=20%, signal=27%	Sh3bp1/Arhgap4/Tnf/Anxa3/C5ar1/Itgb2/Pik3cg/Itgax/Washc1/Tnfrsf11a/Adora3/Csf1r/Ninj1/Ccl7/Lgals9/Ctsh/Rhog/C5ar2/Stk10/Plaur/Cx3cr1/Cxcl10/Grn/Tgfb1/Casp8/Ccl4/Rhob/Rac2/Ntng2/Csf3r/Lyn/Nckap1l/Lsp1/Lgmn/Csf1/Trem2/Il16/Fes/Arhgdib/Ccl2/Apoe/Bst2/Lgals3/P2rx4/Folr2/Cd300c2/Cmtm7/Was/Fermt3/Coro1a/Ptprc/Abi3/Ccl12/Gpsm3/Spi1/Ccl3/Vav1/Dock8/Cd300a/Ccl5/Ccr5/Vsir/Pycard/Aif1/Fcer1g/Ccl9/P2ry12/Il6ra/Ccl6	1.53175
GOBP_RESPONSE_TO_OXYGEN_CONTAINING_COMPOUND	GOBP_RESPONSE_TO_OXYGEN_CONTAINING_COMPOUND	270	-0.204696	-1.53584	0.000871179	0.0072419	0.00490412	1396	tags=29%, list=20%, signal=27%	Tnf/Havcr2/C5ar1/Pik3cg/Selenow/Gpx1/Tnfrsf11a/Khk/Naglu/Tlr7/Ucp2/Hpgd/Ccl7/Lgals9/Ctsh/Adcy7/Tlr2/Cx3cr1/Cxcl10/Tgfb1/Gna15/Il10ra/Casp8/Rhob/Hrh3/Nlrp1a/Tnfrsf1b/Mlxipl/Casp1/Slc11a1/Cybb/Ly6e/Cd68/Lyn/Irf8/Mapkapk3/Tspo/Lgmn/Trem2/Gpx3/Tifab/Nlrp3/Fes/Ccl2/Adrb2/Apoe/Zfp36/Tmbim6/P2rx4/Cebpa/Folr2/Cd86/Ly86/Acp5/Ptpn6/Csf2rb2/Ctsd/Arpc1b/Ptprc/Ncf1/P2ry6/Spi1/Ccl3/Irf5/Cd14/Il1a/Tbxas1/B2m/Cyba/Ccr5/Itgam/Slc2a5/Spp1/Pycard/Rgs10/Hck/Tyrobp/P2ry12	1.53584
GOBP_REGULATION_OF_TRANSPORT	GOBP_REGULATION_OF_TRANSPORT	218	-0.22285	-1.61654	0.00121465	0.00930134	0.00629874	1389	tags=25%, list=14%, signal=24%	Cxcl10/Hcls1/Cd84/Tgfb1/Hfe/Ccl4/Ehd4/C3/Rac2/Tnfrsf1b/Mlxipl/Hcar2/Slc11a1/Lyn/Nckap1l/Osm/Tspo/Capn3/Ang/Trem2/Tifab/Il16/Il4ra/Fes/Ccl2/Adrb2/Apoe/Lgals3/Tcirg1/Tmbim6/P2rx4/Ptpn6/Lilra5/Coro1a/Ptprc/Fcgr1/P2ry6/Spi1/Ccl3/Cd14/Vamp8/Il1a/Cd300a/B2m/Cyba/Ccl5/Ctss/Itgam/Spp1/Pycard/Apoc1/Fcer1g/Hck/P2ry12	1.61654
GOBP_RESPONSE_TO_LIPID	GOBP_RESPONSE_TO_LIPID	168	-0.234858	-1.64737	0.0022365	0.0150291	0.0101775	1386	tags=32%, list=18%, signal=28%	Selenow/Gpx1/Tnfrsf11a/Naglu/Ucp2/Hpgd/Lgals9/Ctsh/Tlr2/Cx3cr1/Cxcl10/Tgfb1/Il10ra/Casp8/Tnfrsf1b/Casp1/Slc11a1/Cybb/Cd68/Lyn/Irf8/Mapkapk3/Tspo/Trem2/Gpx3/Tifab/Nlrp3/Fes/Ccl2/Zfp36/Cebpa/Cd86/Ly86/Acp5/Ptpn6/Junb/Csf2rb2/Arpc1b/Ptprc/Ncf1/P2ry6/Spi1/Ccl3/Cd14/Il1a/Tbxas1/B2m/Cyba/Ccr5/Itgam/Spp1/Pycard/Hck	1.64737
GOBP_HOMEOSTATIC_PROCESS	GOBP_HOMEOSTATIC_PROCESS	245	-0.221086	-1.64747	0.000437761	0.00437352	0.00296169	1385	tags=34%, list=23%, signal=30%	Trf/Slc66a1/Oca2/P2rx7/Tlr9/Lpl/Plcb2/Afp/Cldn3/Emx1/Tal1/Mertk/Tnfrsf13b/Tnf/Selenow/Gpx1/Tnfrsf11a/Naglu/Csf1r/Ucp2/Ccl7/Lgals9/Ctsh/Mylip/Creg1/Cx3cr1/Cxcl10/Grn/Hcls1/Inpp5d/Tmem63a/Tgfb1/Hfe/Il10ra/Rac2/Pianp/Mlxipl/Ttc7/Hcar2/Slc11a1/Sash3/Lyn/Nckap1l/Tspo/Capn3/Ang/Csf1/Trem2/Il4ra/Ccl2/Adrb2/Apoe/Tcirg1/Zfp36/Tmbim6/P2rx4/F11r/Cebpa/Acp5/Ptpn6/Coro1a/Ptprc/Ncf1/Hexb/P2ry6/Ccl12/Rab20/Spi1/Ccl3/Hk3/Il1a/Slc39a4/Tbxas1/B2m/Cyba/Ccl5/Ccr5/Spp1/Apoc1/Fcer1g/Ccl9/Tmem119/Ccl6	1.64747
HP_GENERALIZED_ABNORMALITY_OF_SKIN	HP_GENERALIZED_ABNORMALITY_OF_SKIN	146	-0.241495	-1.65006	0.00268295	0.0172658	0.0116922	1384	tags=37%, list=23%, signal=31%	Tgfbr2/C2/Cpn1/Unc13d/H2-Ab1/Lpl/Gpnmb/Cyp27a1/Tnfrsf13b/H2-D1/Itgb2/Tnfrsf1a/Tlr7/Hpgd/Sp110/Itgb4/Runx1/Tgfb1/Hfe/Sting1/Rac2/Rapsn/Nlrp1a/Ctsb/Tnfrsf1b/Mlxipl/Cstb/Lcp2/Cybb/Lyn/Fcgr4/Nlrp3/Lyz2/Apoe/Ethe1/Tcirg1/Rhoh/Was/Acp5/Fermt3/F9/Arpc1b/Ncf1/Ncf4/Psmb8/Ncf2/Irf5/Slc39a4/Cyba/Itgam/Spp1/C1qb/Hck/P2ry12	1.65006
GOBP_CHEMICAL_HOMEOSTASIS	GOBP_CHEMICAL_HOMEOSTASIS	143	-0.241117	-1.65031	0.00327519	0.0199918	0.0135382	1383	tags=29%, list=17%, signal=26%	Ucp2/Ccl7/Ctsh/Mylip/Creg1/Cxcl10/Grn/Tmem63a/Tgfb1/Hfe/Mlxipl/Ttc7/Slc11a1/Lyn/Tspo/Capn3/Trem2/Apoe/Tcirg1/Tmbim6/Cebpa/Ptpn6/Coro1a/Ptprc/Ncf1/Hexb/P2ry6/Ccl12/Rab20/Ccl3/Hk3/Il1a/Slc39a4/Tbxas1/B2m/Cyba/Ccl5/Ccr5/Apoc1/Ccl9/Ccl6	1.65031
GOBP_MEMBRANE_ORGANIZATION	GOBP_MEMBRANE_ORGANIZATION	75	-0.275825	-1.65289	0.00940811	0.0424045	0.0287157	1381	tags=28%, list=14%, signal=25%	Syngr2/C3/Rapsn/Irag2/Nckap1l/Trem2/Ctsl/Apoe/Folr2/Laptm5/Coro1a/Ptprc/Lpcat2/Fcgr1/Rab20/Vamp8/Cd300a/Itgam/Aif1/Fcer1g/Arhgap25	1.65289
GOMF_SIGNALING_RECEPTOR_BINDING	GOMF_SIGNALING_RECEPTOR_BINDING	219	-0.228062	-1.65764	0.000415904	0.00419228	0.00283896	1380	tags=26%, list=16%, signal=25%	Ccl7/Lgals9/Cd48/Tlr2/Itgb4/Efna3/Plaur/Cx3cr1/Cxcl10/Grn/Tgfb1/Gna15/Hfe/Casp8/Ccl4/C3/Rapsn/Gusb/Lag3/Ly6e/Lyn/Pilra/Osm/Ang/Csf1/Blnk/Trem2/Il16/Fes/Ccl2/Apoe/Hcst/Lgals3/P2rx4/F11r/Cd86/Cmtm7/Fermt3/Gmfg/Ptprc/Ccl12/Unc93b1/Ccl3/Il1a/Itgal/Ccl5/Ebi3/Itgam/Spp1/Pycard/Ighm/Hck/Tyrobp/Ccl9/Selplg/Il6ra/Ccl6	1.65764
GOMF_GUANYL_NUCLEOTIDE_BINDING	GOMF_GUANYL_NUCLEOTIDE_BINDING	58	-0.29797	-1.66721	0.00647638	0.0325301	0.0220289	1377	tags=34%, list=17%, signal=30%	Ucp2/Rhog/Gna15/Rhob/Rab3il1/Ehd4/Sting1/Rac2/Rab32/Fgd2/Arhgdib/Tagap/Rhoh/Cgas/Rab20/Vav1/Dock8/Cyth4/Rinl/P2ry12	1.66721
GOBP_NEGATIVE_REGULATION_OF_SECRETION	GOBP_NEGATIVE_REGULATION_OF_SECRETION	33	-0.347998	-1.67813	0.0115441	0.0492954	0.0333822	1370	tags=42%, list=20%, signal=35%	Tnf/Tnfrsf1a/Ucp2/Lgals9/Cd84/Tnfrsf1b/Nckap1l/Osm/Tspo/Tifab/Apoe/Spi1/Vamp8/Cd300a	1.67813
GOBP_CALCIUM_ION_TRANSPORT	GOBP_CALCIUM_ION_TRANSPORT	72	-0.282408	-1.68234	0.00676511	0.0335819	0.0227412	1368	tags=33%, list=14%, signal=30%	Cxcl10/Cd84/Tgfb1/Ccl4/Lyn/Tspo/Capn3/Il16/Ccl2/Tmem37/Lgals3/Tmbim6/P2rx4/Ptpn6/Lilra5/Mcoln2/Coro1a/Ptprc/P2ry6/Ccl12/Ccl3/Cyba/Ccl5/Ccr5	1.68234
HP_ABNORMAL_CIRCULATING_METABOLITE_CONCENTRATION	HP_ABNORMAL_CIRCULATING_METABOLITE_CONCENTRATION	138	-0.248937	-1.68798	0.00167672	0.0119878	0.00811798	1366	tags=36%, list=23%, signal=30%	Trf/Pet100/Unc13d/Dcxr/H2-Ab1/Lpl/Afp/Cyp27a1/Havcr2/H2-D1/Itgb2/Pik3cg/Slc7a7/Tnfrsf1a/Gpx1/Tnfrsf11a/Ifngr1/Csf1r/Ucp2/Itgb4/Hfe/Psmb10/C3/Sting1/Stab1/Nlrp1a/Mlxipl/Psmb9/Lyn/Irf8/Capn3/Nlrp3/Apoe/Ethe1/Tcirg1/Ptpn6/Csf2rb2/Arpc1b/Ncf1/Ncf4/Hexb/Psmb8/Unc93b1/Irf5/Slc39a4/B2m/C1qb/Pik3r5/Il6ra/Ltc4s	1.68798
HP_ABNORMALITY_OF_THE_VASCULATURE_OF_THE_EYE	HP_ABNORMALITY_OF_THE_VASCULATURE_OF_THE_EYE	58	-0.302034	-1.68995	0.00590071	0.0304647	0.0206303	1365	tags=52%, list=27%, signal=39%	Apoc2/Fas/Myd88/Btk/Fgf10/Tlcd3b/Lpl/Mertk/Cyp27a1/Tnfrsf13b/H2-D1/Tnfrsf1a/Ifngr1/Hexa/Nlrp1a/Mlxipl/Lyn/Blnk/Nlrp3/Lyz2/Apoe/Ethe1/Was/Cd79b/Ncf1/Hexb/Psmb8/Spi1/Slc39a4/Ighm	1.68995
GOBP_POSITIVE_REGULATION_OF_CELL_DEVELOPMENT	GOBP_POSITIVE_REGULATION_OF_CELL_DEVELOPMENT	86	-0.273849	-1.70069	0.00417843	0.0237191	0.0160623	1360	tags=33%, list=15%, signal=29%	Egr2/Cx3cr1/Runx1/Hcls1/Inpp5d/Cd101/Tgfb1/Casp8/Tnfrsf1b/Sash3/Nfkbid/Lyn/Nckap1l/Tspo/Csf1/Trem2/Nlrp3/Il4ra/Fes/Lgals3/F11r/Cd86/Rhoh/Ptprc/Spi1/Vsir/Tyrobp/Spint1	1.70069
GOCC_PLASMA_MEMBRANE_PROTEIN_COMPLEX	GOCC_PLASMA_MEMBRANE_PROTEIN_COMPLEX	90	-0.27113	-1.70471	0.00452722	0.0249144	0.0168717	1354	tags=32%, list=15%, signal=29%	Tlr2/Itgb4/Il10rb/H2-DMb1/H2-Oa/Gna15/H2-DMa/Hfe/Casp8/Rac2/Cybb/Lyn/Fcgr4/Apbb1ip/Cd79b/Ptpn6/Csf2rb2/Ncf1/Ncf4/Kcnk6/Ncf2/Gngt2/B2m/Cyba/Itgal/Itgam/Ighm/Fcer1g/Il6ra	1.70471
GOBP_MONOATOMIC_ION_HOMEOSTASIS	GOBP_MONOATOMIC_ION_HOMEOSTASIS	99	-0.267864	-1.73112	0.0029746	0.0186844	0.0126528	1346	tags=30%, list=14%, signal=27%	Ccl7/Creg1/Cxcl10/Grn/Tgfb1/Hfe/Ttc7/Slc11a1/Lyn/Capn3/Apoe/Tcirg1/Tmbim6/Ptpn6/Coro1a/Ptprc/Hexb/P2ry6/Ccl12/Rab20/Ccl3/Il1a/Slc39a4/Tbxas1/B2m/Cyba/Ccl5/Ccr5/Ccl9/Ccl6	1.73112
GOMF_CYSTEINE_TYPE_ENDOPEPTIDASE_REGULATOR_ACTIVITY_INVOLVED_IN_APOPTOTIC_PROCESS	GOMF_CYSTEINE_TYPE_ENDOPEPTIDASE_REGULATOR_ACTIVITY_INVOLVED_IN_APOPTOTIC_PROCESS	6	-0.659447	-1.73942	0.011285	0.0484683	0.0328221	1341	tags=83%, list=26%, signal=62%	Gas6/Ctsh/Naip2/Nlrp1a/Casp1	1.73942
GOBP_REGULATION_OF_STEROL_TRANSPORT	GOBP_REGULATION_OF_STEROL_TRANSPORT	6	-0.661981	-1.74611	0.0105377	0.0461276	0.031237	1334	tags=67%, list=9%, signal=61%	Tspo/Trem2/Apoe/Apoc1	1.74611
GOCC_PLASMA_MEMBRANE_SIGNALING_RECEPTOR_COMPLEX	GOCC_PLASMA_MEMBRANE_SIGNALING_RECEPTOR_COMPLEX	42	-0.342164	-1.74848	0.00677137	0.0335848	0.0227432	1331	tags=48%, list=24%, signal=37%	Traf5/Tgfbr2/Trf/Tspan32/Itgb2/Itgax/Tlr2/Itgb4/Il10rb/Hfe/Lyn/Apbb1ip/Cd79b/Ptpn6/Csf2rb2/B2m/Itgal/Itgam/Ighm/Il6ra	1.74848
GOBP_INORGANIC_ION_HOMEOSTASIS	GOBP_INORGANIC_ION_HOMEOSTASIS	89	-0.27924	-1.74961	0.00334312	0.0203645	0.0137906	1329	tags=29%, list=14%, signal=26%	Cxcl10/Tgfb1/Hfe/Ttc7/Slc11a1/Lyn/Capn3/Apoe/Tcirg1/Tmbim6/Ptpn6/Coro1a/Ptprc/Hexb/P2ry6/Ccl12/Ccl3/Il1a/Slc39a4/Tbxas1/B2m/Cyba/Ccl5/Ccr5/Ccl9/Ccl6	1.74961
HP_ABNORMAL_RENAL_CORPUSCLE_MORPHOLOGY	HP_ABNORMAL_RENAL_CORPUSCLE_MORPHOLOGY	34	-0.36128	-1.75909	0.0116598	0.0495042	0.0335236	1323.5	tags=38%, list=19%, signal=31%	H2-D1/Slc7a7/Ifngr1/Tlr7/Itgb4/C3/Fcgr4/Apoe/Was/Irf5/Itgam/C1qa/Spp1	1.75909
HP_ABNORMAL_RENAL_CORTEX_MORPHOLOGY	HP_ABNORMAL_RENAL_CORTEX_MORPHOLOGY	34	-0.36128	-1.75909	0.0116598	0.0495042	0.0335236	1323.5	tags=38%, list=19%, signal=31%	H2-D1/Slc7a7/Ifngr1/Tlr7/Itgb4/C3/Fcgr4/Apoe/Was/Irf5/Itgam/C1qa/Spp1	1.75909
HP_VASCULAR_SKIN_ABNORMALITY	HP_VASCULAR_SKIN_ABNORMALITY	89	-0.281038	-1.76088	0.00265872	0.0171472	0.0116118	1322	tags=40%, list=24%, signal=32%	Clec7a/Tgfbr2/C2/Cpn1/Unc13d/H2-Ab1/Tnfrsf13b/H2-D1/Tnfrsf1a/Hpgd/Itgb4/Runx1/Hfe/Sting1/Rac2/Ctsb/Tnfrsf1b/Lcp2/Lyn/Nlrp3/Lyz2/Apoe/Ethe1/Tcirg1/Rhoh/Was/Acp5/Fermt3/F9/Arpc1b/Psmb8/Irf5/Slc39a4/C1qb/Hck/P2ry12	1.76088
GOMF_STRUCTURAL_CONSTITUENT_OF_RIBOSOME	GOMF_STRUCTURAL_CONSTITUENT_OF_RIBOSOME	7	-0.637281	-1.76331	0.0111883	0.0482626	0.0326828	1320	tags=100%, list=37%, signal=64%	Rps21/Rps15a/Rpl35a/Mrpl33/Rpl39/Mrpl23	1.76331
HP_RETROBULBAR_OPTIC_NEURITIS	HP_RETROBULBAR_OPTIC_NEURITIS	7	-0.639936	-1.77066	0.0108838	0.047291	0.0320248	1316	tags=100%, list=36%, signal=64%	Tlr4/Ccr1/Fas/H2-D1/Ifngr1/Nlrp3	1.77066
HP_ORCHITIS	HP_ORCHITIS	7	-0.639936	-1.77066	0.0108838	0.047291	0.0320248	1315	tags=100%, list=36%, signal=64%	Tlr4/Ccr1/Fas/H2-D1/Tnfrsf1a/Ifngr1	1.77066
HP_ABNORMAL_RECTUM_MORPHOLOGY	HP_ABNORMAL_RECTUM_MORPHOLOGY	29	-0.383332	-1.77105	0.00983627	0.0437028	0.029595	1314	tags=59%, list=26%, signal=44%	Jak3/Hmox1/Tgfbr2/Dock2/Itgb2/Il10rb/Tgfb1/Hfe/Rac2/Mlxipl/Ttc7/Slc11a1/Cybb/Ncf1/Ncf2/Cyba/Ighm	1.77105
GOBP_NEGATIVE_REGULATION_OF_NEUROINFLAMMATORY_RESPONSE	GOBP_NEGATIVE_REGULATION_OF_NEUROINFLAMMATORY_RESPONSE	6	-0.672972	-1.7751	0.00829565	0.0387017	0.0262083	1309	tags=100%, list=14%, signal=86%	Cst7/Grn/Tnfrsf1b/Trem2/Ptprc	1.7751
GOBP_PHOSPHOLIPID_CATABOLIC_PROCESS	GOBP_PHOSPHOLIPID_CATABOLIC_PROCESS	6	-0.673036	-1.77527	0.00829565	0.0387017	0.0262083	1308	tags=100%, list=33%, signal=67%	Gdpd3/Apoc2/Plb1/Pnpla7/Apoc1	1.77527
GOBP_SECRETION	GOBP_SECRETION	147	-0.261037	-1.77561	0.000446915	0.00442954	0.00299962	1307	tags=36%, list=20%, signal=31%	Mertk/Gsdmd/Tnf/Anxa3/Itgb2/Pik3cg/Tnfrsf1a/Washc1/Tnfrsf11a/Adora3/Cd33/Ucp2/Lgals9/Slc16a10/Tlr2/Plek/Tmem63a/Syngr2/Cd84/Tgfb1/Hfe/Hrh3/Rac2/Pianp/Tnfrsf1b/Mlxipl/Hcar2/Lyn/Nckap1l/Osm/Tspo/Ang/Fcgr4/Trem2/Tifab/Il4ra/Fes/Apoe/Tcirg1/P2rx4/Coro1a/Ccl12/Spi1/Ccl3/Vamp8/Il1a/Cd300a/Cyba/Ccl5/Itgam/Spp1/Fcer1g/Hck	1.77561
GOMF_CYSTEINE_TYPE_ENDOPEPTIDASE_INHIBITOR_ACTIVITY	GOMF_CYSTEINE_TYPE_ENDOPEPTIDASE_INHIBITOR_ACTIVITY	5	-0.730489	-1.77636	0.0111579	0.0481669	0.032618	1306	tags=100%, list=14%, signal=86%	Naip2/Cst3/Casp1/Cstb	1.77636
GOBP_RECEPTOR_CATABOLIC_PROCESS	GOBP_RECEPTOR_CATABOLIC_PROCESS	7	-0.642699	-1.7783	0.010275	0.0451443	0.0305711	1303	tags=71%, list=16%, signal=60%	Mylip/Tgfb1/Lgmn/Apoe/Laptm5	1.7783
GOBP_REGULATION_OF_LIPOPOLYSACCHARIDE_MEDIATED_SIGNALING_PATHWAY	GOBP_REGULATION_OF_LIPOPOLYSACCHARIDE_MEDIATED_SIGNALING_PATHWAY	9	-0.58797	-1.77956	0.011518	0.0492549	0.0333548	1300	tags=78%, list=25%, signal=59%	Sirpa/Cd180/Ly96/Casp1/Ly86/Ptpn6/Cd14	1.77956
GOBP_NEUTRAL_LIPID_CATABOLIC_PROCESS	GOBP_NEUTRAL_LIPID_CATABOLIC_PROCESS	5	-0.732095	-1.78027	0.0108584	0.0472524	0.0319987	1297.5	tags=100%, list=27%, signal=73%	Lpl/Pik3cg/Plb1/Apoc1	1.78027
GOBP_TRIGLYCERIDE_CATABOLIC_PROCESS	GOBP_TRIGLYCERIDE_CATABOLIC_PROCESS	5	-0.732095	-1.78027	0.0108584	0.0472524	0.0319987	1297.5	tags=100%, list=27%, signal=73%	Lpl/Pik3cg/Plb1/Apoc1	1.78027
GOBP_CELLULAR_HOMEOSTASIS	GOBP_CELLULAR_HOMEOSTASIS	111	-0.2697	-1.78165	0.00157745	0.0114158	0.00773062	1292	tags=32%, list=17%, signal=29%	Ucp2/Ccl7/Creg1/Cxcl10/Grn/Tgfb1/Hfe/Mlxipl/Ttc7/Slc11a1/Lyn/Capn3/Trem2/Ccl2/Apoe/Tcirg1/Tmbim6/Ptpn6/Coro1a/Ptprc/Ncf1/Hexb/P2ry6/Ccl12/Rab20/Ccl3/Hk3/Il1a/Slc39a4/Tbxas1/B2m/Cyba/Ccl5/Ccr5/Ccl9/Ccl6	1.78165
GOBP_NEGATIVE_REGULATION_OF_MULTICELLULAR_ORGANISMAL_PROCESS	GOBP_NEGATIVE_REGULATION_OF_MULTICELLULAR_ORGANISMAL_PROCESS	220	-0.245113	-1.78273	7.8247069659055e-05	0.00109638	0.000742456	1291	tags=35%, list=21%, signal=32%	Ctsc/Gpnmb/Srgn/Tmem176a/Samsn1/Mertk/Tnfrsf13b/Arhgap4/Tnf/Havcr2/Tspan32/Pik3cg/Tnfrsf1a/Cd83/Ifngr1/Cd33/Hhex/Lgals9/Mylip/Adcy7/C5ar2/Tlr2/Efna3/Plaur/Cx3cr1/Cxcl10/Runx1/Grn/Inpp5d/Cd84/Tgfb1/Hfe/Clec4a3/Cst3/Stab1/Tnfrsf1b/Lag3/Casp1/Slc11a1/Lyn/Nckap1l/Hpgds/Tspo/Lgmn/Trem2/Tifab/Nlrp3/Il4ra/Arhgdib/Adrb2/Apoe/Bst2/Lgals3/Zfp36/P2rx4/Cebpa/Cd86/Laptm5/Acp5/Ptpn6/Lilra5/Ptprc/Spi1/Ccl3/Lst1/Cd300a/B2m/Cyba/C1qc/Vsir/Spp1/Pycard/Apoc1/Tyrobp/Tnfaip8l2/Cd37/Il6ra/Tmem119	1.78273
GOBP_ORGANELLE_MEMBRANE_FUSION	GOBP_ORGANELLE_MEMBRANE_FUSION	9	-0.589452	-1.78404	0.0108912	0.047291	0.0320248	1290	tags=56%, list=15%, signal=47%	Rubcnl/Irag2/Coro1a/Rab20/Vamp8	1.78404
GOBP_REGULATION_OF_T_CELL_MEDIATED_CYTOTOXICITY	GOBP_REGULATION_OF_T_CELL_MEDIATED_CYTOTOXICITY	7	-0.645247	-1.78535	0.00997052	0.0441339	0.0298869	1288	tags=100%, list=36%, signal=64%	Fcgr2b/P2rx7/H2-D1/Nckap1l/Ptprc/B2m	1.78535
GOBP_REGULATION_OF_NITRIC_OXIDE_METABOLIC_PROCESS	GOBP_REGULATION_OF_NITRIC_OXIDE_METABOLIC_PROCESS	20	-0.431405	-1.78543	0.00938765	0.0423739	0.0286951	1287	tags=80%, list=35%, signal=52%	Tlr6/Cd36/Tlr4/Zc3h12a/Il1b/Tmem106a/Gchfr/Sirpa/Clec7a/Tnf/Itgb2/Cx3cr1/Tspo/Apoe/P2rx4/Acp5	1.78543
GOBP_POSITIVE_REGULATION_OF_TRANSPORT	GOBP_POSITIVE_REGULATION_OF_TRANSPORT	124	-0.266098	-1.78594	0.000865842	0.00721778	0.00488779	1286	tags=29%, list=14%, signal=27%	Cxcl10/Hcls1/Tgfb1/Hfe/Ccl4/C3/Mlxipl/Hcar2/Slc11a1/Nckap1l/Tspo/Capn3/Ang/Trem2/Il4ra/Ccl2/Apoe/Lgals3/P2rx4/Lilra5/Ptprc/Fcgr1/P2ry6/Ccl3/Cd14/Vamp8/Il1a/B2m/Cyba/Ccl5/Ctss/Itgam/Spp1/Pycard/Fcer1g/P2ry12	1.78594
GOBP_CALCIUM_ION_HOMEOSTASIS	GOBP_CALCIUM_ION_HOMEOSTASIS	59	-0.316585	-1.78723	0.00620462	0.0317297	0.021487	1283	tags=29%, list=10%, signal=27%	Lyn/Capn3/Apoe/Tcirg1/Tmbim6/Ptpn6/Coro1a/Ptprc/Hexb/P2ry6/Ccl12/Ccl3/Cyba/Ccl5/Ccr5/Ccl9/Ccl6	1.78723
GOBP_T_CELL_EXTRAVASATION	GOBP_T_CELL_EXTRAVASATION	5	-0.735153	-1.7877	0.0102593	0.0451443	0.0305711	1281	tags=60%, list=8%, signal=55%	Ccl2/F11r/Itgal	1.7877
GOBP_REGULATION_OF_T_HELPER_17_CELL_DIFFERENTIATION	GOBP_REGULATION_OF_T_HELPER_17_CELL_DIFFERENTIATION	6	-0.677813	-1.78787	0.00725085	0.0353419	0.0239331	1280	tags=100%, list=32%, signal=68%	Zc3h12a/Jak3/Batf/Nfkbid/Junb	1.78787
GOBP_NEGATIVE_REGULATION_OF_INFLAMMATORY_RESPONSE_TO_ANTIGENIC_STIMULUS	GOBP_NEGATIVE_REGULATION_OF_INFLAMMATORY_RESPONSE_TO_ANTIGENIC_STIMULUS	7	-0.648433	-1.79417	0.00951386	0.042654	0.0288847	1271	tags=100%, list=35%, signal=65%	Syk/Rhbdf2/Gpx1/Lyn/Trem2/Hck	1.79417
GOMF_OXIDOREDUCTASE_ACTIVITY_ACTING_ON_NAD_P_H	GOMF_OXIDOREDUCTASE_ACTIVITY_ACTING_ON_NAD_P_H	9	-0.593269	-1.7956	0.0102644	0.0451443	0.0305711	1266	tags=78%, list=10%, signal=70%	Ndufb2/Dcxr/Cybb/Ncf1/Ncf4/Ncf2/Cyba	1.7956
GOBP_POSITIVE_REGULATION_OF_INFLAMMATORY_RESPONSE_TO_ANTIGENIC_STIMULUS	GOBP_POSITIVE_REGULATION_OF_INFLAMMATORY_RESPONSE_TO_ANTIGENIC_STIMULUS	5	-0.738992	-1.79704	0.00891142	0.0407516	0.0275964	1263.5	tags=100%, list=26%, signal=74%	Tnf/C3/Fcgr1/Fcer1g	1.79704
HP_PANHYPOGAMMAGLOBULINEMIA	HP_PANHYPOGAMMAGLOBULINEMIA	5	-0.738992	-1.79704	0.00891142	0.0407516	0.0275964	1263.5	tags=100%, list=26%, signal=74%	Jak3/Il21r/Sp110/Ighm	1.79704
GOMF_SUPEROXIDE_GENERATING_NADPH_OXIDASE_ACTIVITY	GOMF_SUPEROXIDE_GENERATING_NADPH_OXIDASE_ACTIVITY	5	-0.739429	-1.7981	0.00876165	0.0402873	0.027282	1259	tags=80%, list=10%, signal=72%	Cybb/Ncf1/Ncf4/Ncf2	1.7981
HP_PERIANAL_ABSCESS	HP_PERIANAL_ABSCESS	5	-0.740173	-1.79991	0.00861188	0.0398148	0.0269621	1255	tags=100%, list=15%, signal=85%	Il10rb/Tgfb1/Il10ra/Ncf2	1.79991
GOBP_POSITIVE_REGULATION_OF_INTERFERON_ALPHA_PRODUCTION	GOBP_POSITIVE_REGULATION_OF_INTERFERON_ALPHA_PRODUCTION	7	-0.651089	-1.80152	0.00905721	0.0413257	0.0279852	1253	tags=100%, list=35%, signal=65%	Tlr4/Tlr9/Mmp12/Tlr7/Irf7/Irf5	1.80152
GOMF_LIPASE_ACTIVATOR_ACTIVITY	GOMF_LIPASE_ACTIVATOR_ACTIVITY	5	-0.741282	-1.80261	0.00831234	0.0387017	0.0262083	1250.5	tags=100%, list=4%, signal=96%	Btk/Ccl12/Ccl3/Ccl5	1.80261
GOMF_PHOSPHOLIPASE_ACTIVATOR_ACTIVITY	GOMF_PHOSPHOLIPASE_ACTIVATOR_ACTIVITY	5	-0.741282	-1.80261	0.00831234	0.0387017	0.0262083	1250.5	tags=100%, list=4%, signal=96%	Btk/Ccl12/Ccl3/Ccl5	1.80261
GOMF_IMMUNOGLOBULIN_RECEPTOR_ACTIVITY	GOMF_IMMUNOGLOBULIN_RECEPTOR_ACTIVITY	5	-0.741927	-1.80417	0.00801281	0.0379328	0.0256876	1248	tags=100%, list=9%, signal=92%	Fcgr2b/Fcgr4/Fcgr1/Fcer1g	1.80417
GOBP_CELLULAR_RESPONSE_TO_THYROID_HORMONE_STIMULUS	GOBP_CELLULAR_RESPONSE_TO_THYROID_HORMONE_STIMULUS	5	-0.741946	-1.80422	0.00801281	0.0379328	0.0256876	1247	tags=80%, list=16%, signal=67%	Ctsh/Ctsb/Ctsl/Ctss	1.80422
GOBP_DETECTION_OF_MOLECULE_OF_BACTERIAL_ORIGIN	GOBP_DETECTION_OF_MOLECULE_OF_BACTERIAL_ORIGIN	7	-0.652151	-1.80445	0.00875277	0.0402873	0.027282	1246	tags=100%, list=35%, signal=65%	Tlr4/Tlr1/Tlr9/Ly96/Tlr2/Trem2	1.80445
HP_CERVICAL_LYMPHADENOPATHY	HP_CERVICAL_LYMPHADENOPATHY	5	-0.742175	-1.80478	0.00801281	0.0379328	0.0256876	1245	tags=100%, list=26%, signal=74%	Tnfrsf1a/Rac2/Arpc1b/Ncf2	1.80478
GOBP_REGULATION_OF_MAST_CELL_ACTIVATION	GOBP_REGULATION_OF_MAST_CELL_ACTIVATION	6	-0.684837	-1.80639	0.00606098	0.0310756	0.021044	1241	tags=83%, list=13%, signal=72%	Milr1/Cd84/Lyn/Ptpn6/Cd300a	1.80639
GOBP_NEGATIVE_REGULATION_OF_INTERLEUKIN_2_PRODUCTION	GOBP_NEGATIVE_REGULATION_OF_INTERLEUKIN_2_PRODUCTION	6	-0.685676	-1.80861	0.00598661	0.0307742	0.0208399	1235	tags=83%, list=19%, signal=67%	Havcr2/Lag3/Zfp36/Laptm5/Ptprc	1.80861
GOBP_CELL_SURFACE_RECEPTOR_SIGNALING_PATHWAY_VIA_STAT	GOBP_CELL_SURFACE_RECEPTOR_SIGNALING_PATHWAY_VIA_STAT	25	-0.410001	-1.80977	0.0108255	0.0471785	0.0319486	1233	tags=52%, list=20%, signal=42%	Tnf/Tnfrsf1a/Naglu/Csf1r/Il10rb/Tgfb1/Il10ra/Osm/Ccl2/Csf2rb2/Ptprc/Ccl5/Il6ra	1.80977
GOBP_REGULATION_OF_RESPONSE_TO_CYTOKINE_STIMULUS	GOBP_REGULATION_OF_RESPONSE_TO_CYTOKINE_STIMULUS	34	-0.372203	-1.81227	0.00821456	0.0384883	0.0260638	1228	tags=79%, list=38%, signal=50%	Parp14/Irak3/Cd300lf/Oas1g/Syk/Tlr4/Casp4/Isg15/Oas1a/Gas6/Ticam2/Irak2/Mmp12/Tnfrsf1a/Tlr2/Naip2/Casp8/Sting1/Casp1/Irf7/Csf1/Trem2/Laptm5/Ptpn6/Ptprc/Ccl5/Pycard	1.81227
HP_GLOMERULONEPHRITIS	HP_GLOMERULONEPHRITIS	23	-0.419396	-1.81232	0.0114584	0.0491417	0.0332781	1227	tags=70%, list=19%, signal=57%	Stat4/Fcgr2b/Tlr4/Bank1/Ccr1/Fas/H2-D1/Slc7a7/Ifngr1/Tlr7/C3/Fcgr4/Irf5/Itgam/C1qa/Spp1	1.81232
HP_DECREASED_TOTAL_LEUKOCYTE_COUNT	HP_DECREASED_TOTAL_LEUKOCYTE_COUNT	29	-0.392338	-1.81266	0.00701023	0.0343385	0.0232536	1226	tags=41%, list=19%, signal=34%	Sat1/Slc7a7/Tlr7/Tgfb1/Sting1/Rac2/Sash3/Fcgr4/Irf5/Tbxas1/Itgam/Spp1	1.81266
HP_NONTUBERCULOUS_MYCOBACTERIAL_PULMONARY_INFECTION	HP_NONTUBERCULOUS_MYCOBACTERIAL_PULMONARY_INFECTION	5	-0.745688	-1.81332	0.00771327	0.0369149	0.0249983	1224	tags=100%, list=13%, signal=87%	Tgfb1/Hfe/Slc11a1/Mpeg1	1.81332
HP_PERICARDITIS	HP_PERICARDITIS	9	-0.599681	-1.81501	0.00869734	0.0400848	0.0271449	1220	tags=100%, list=40%, signal=60%	Stat4/Fcgr2b/Tlr4/Ccr1/Fas/H2-D1/Tnfrsf1a/Ifngr1	1.81501
HP_DECREASED_SPECIFIC_ANTIBODY_RESPONSE_TO_POLYSACCHARIDE_VACCINE	HP_DECREASED_SPECIFIC_ANTIBODY_RESPONSE_TO_POLYSACCHARIDE_VACCINE	7	-0.65722	-1.81848	0.00753577	0.0363718	0.0246305	1208	tags=71%, list=20%, signal=57%	Tnfrsf13b/Casp8/Sash3/Coro1a/B2m	1.81848
GOBP_LEUKOTRIENE_METABOLIC_PROCESS	GOBP_LEUKOTRIENE_METABOLIC_PROCESS	6	-0.689511	-1.81872	0.00561478	0.0293464	0.019873	1206	tags=100%, list=8%, signal=92%	Syk/Cyp4f18/Alox5ap/Ncf1/Ltc4s	1.81872
GOBP_NEGATIVE_REGULATION_OF_DEFENSE_RESPONSE	GOBP_NEGATIVE_REGULATION_OF_DEFENSE_RESPONSE	54	-0.334315	-1.82307	0.00362127	0.0215929	0.0146224	1194	tags=69%, list=38%, signal=44%	Fpr2/Parp14/Irak3/Cd200r1/Fcgr2b/Oas1g/Syk/Aoah/Dhx58/Isg15/Elf4/Slamf8/Cst7/Oas1a/Rhbdf2/Sirpa/Ier3/Mmp12/Havcr2/H2-D1/Tnfrsf1a/Gpx1/Lgals9/Grn/Inpp5d/Tgfb1/Il10ra/Tnfrsf1b/Lyn/Trem2/Nlrp3/Apoe/Acp5/Ptpn6/Ptprc/Hck/Tnfaip8l2	1.82307
HP_ABNORMAL_NEPHRON_MORPHOLOGY	HP_ABNORMAL_NEPHRON_MORPHOLOGY	39	-0.364096	-1.82402	0.00645964	0.0325301	0.0220289	1191	tags=38%, list=19%, signal=32%	H2-D1/Slc7a7/Ifngr1/Tlr7/Itgb4/C3/Fcgr4/Apoe/Was/Acp5/Ncf1/Irf5/Itgam/C1qa/Spp1	1.82402
HP_RECURRENT_INFECTION_OF_THE_GASTROINTESTINAL_TRACT	HP_RECURRENT_INFECTION_OF_THE_GASTROINTESTINAL_TRACT	9	-0.602985	-1.82501	0.00783585	0.0372737	0.0252413	1190	tags=78%, list=26%, signal=58%	Jak3/Tnfrsf13b/Il21r/Ifngr1/Man2b1/Sp110/Tcirg1	1.82501
GOBP_INTEGRIN_MEDIATED_SIGNALING_PATHWAY	GOBP_INTEGRIN_MEDIATED_SIGNALING_PATHWAY	30	-0.39222	-1.82606	0.00638077	0.0323238	0.0218892	1188	tags=43%, list=19%, signal=36%	Tspan32/Itgb2/Itgax/Itgb4/Plek/Tec/Fermt3/Vav1/Itgal/Itgam/Fcer1g/Hck/Tyrobp	1.82606
HP_DYSOSTOSIS_MULTIPLEX	HP_DYSOSTOSIS_MULTIPLEX	5	-0.751194	-1.82671	0.00741447	0.0358804	0.0242977	1185	tags=100%, list=25%, signal=75%	Arsb/Naglu/Man2b1/Gusb	1.82671
HP_ABNORMALITY_OF_THE_MIDDLE_EAR	HP_ABNORMALITY_OF_THE_MIDDLE_EAR	82	-0.297065	-1.82763	0.00187077	0.0131065	0.00887553	1184	tags=37%, list=20%, signal=31%	Mertk/Tnfrsf13b/Icosl/H2-D1/Il21r/Pik3cg/Tnfrsf11a/Man2b1/Rac2/Gusb/Mlxipl/Cybb/Nckap1l/Fcgr4/Blnk/Tcirg1/Was/Cd79b/Acp5/Coro1a/Ncf1/Ncf4/Psmb8/Spi1/Ncf2/Dock8/Cyba/Ighm/C1qb/Il6ra	1.82763
HP_ABNORMAL_CIRCULATING_LIPID_CONCENTRATION	HP_ABNORMAL_CIRCULATING_LIPID_CONCENTRATION	32	-0.379195	-1.82982	0.00741581	0.0358804	0.0242977	1182	tags=47%, list=22%, signal=37%	Unc13d/Lpl/Cyp27a1/Havcr2/Pik3cg/Slc7a7/Ucp2/Psmb10/Apoe/Ethe1/Ncf1/Psmb8/Irf5/Pik3r5/Ltc4s	1.82982
GOBP_CELLULAR_EXTRAVASATION	GOBP_CELLULAR_EXTRAVASATION	17	-0.478503	-1.83166	0.00850466	0.0394114	0.0266888	1176	tags=59%, list=25%, signal=45%	Sirpa/Gcnt1/Tnf/Itgb2/Pik3cg/Cx3cr1/Ccl2/F11r/Itgal/Selplg	1.83166
HP_DECREASED_TOTAL_B_CELL_COUNT	HP_DECREASED_TOTAL_B_CELL_COUNT	18	-0.463271	-1.83209	0.0112404	0.048417	0.0327873	1173	tags=44%, list=13%, signal=39%	Psmb10/Rac2/Sash3/Cd79b/Ptprc/Dock8/B2m/Ighm	1.83209
GOBP_DENDRITIC_CELL_ANTIGEN_PROCESSING_AND_PRESENTATION	GOBP_DENDRITIC_CELL_ANTIGEN_PROCESSING_AND_PRESENTATION	6	-0.694707	-1.83243	0.00524294	0.0280713	0.0190095	1172	tags=67%, list=13%, signal=58%	Clec4a3/Slc11a1/Cd68/Mpeg1	1.83243
GOBP_PURINERGIC_NUCLEOTIDE_RECEPTOR_SIGNALING_PATHWAY	GOBP_PURINERGIC_NUCLEOTIDE_RECEPTOR_SIGNALING_PATHWAY	11	-0.555494	-1.83607	0.0102152	0.0450823	0.0305291	1167	tags=64%, list=7%, signal=60%	P2rx7/Adora3/P2ry13/Gpr34/P2rx4/P2ry6/P2ry12	1.83607
GOBP_REGULATION_OF_SECRETION	GOBP_REGULATION_OF_SECRETION	99	-0.284125	-1.83621	0.00102308	0.0081409	0.0055129	1166	tags=37%, list=20%, signal=32%	Tnf/Itgb2/Tnfrsf1a/Tnfrsf11a/Adora3/Cd33/Ucp2/Lgals9/Tlr2/Cd84/Tgfb1/Hfe/Rac2/Tnfrsf1b/Mlxipl/Hcar2/Lyn/Nckap1l/Osm/Tspo/Ang/Trem2/Tifab/Il4ra/Fes/Apoe/Tcirg1/P2rx4/Spi1/Vamp8/Il1a/Cd300a/Cyba/Ccl5/Itgam/Spp1/Fcer1g	1.83621
GOBP_MYELOID_CELL_APOPTOTIC_PROCESS	GOBP_MYELOID_CELL_APOPTOTIC_PROCESS	12	-0.534486	-1.83625	0.011348	0.0487034	0.0329813	1165	tags=50%, list=11%, signal=45%	Irf7/Hcar2/Ctsl/Ccl5/Ccr5/Fcer1g	1.83625
GOBP_INFLAMMASOME_MEDIATED_SIGNALING_PATHWAY	GOBP_INFLAMMASOME_MEDIATED_SIGNALING_PATHWAY	13	-0.518757	-1.83661	0.010733	0.0468789	0.0317458	1163	tags=92%, list=35%, signal=60%	Tlr6/Cd36/Tlr4/Myd88/Btk/Kcnk13/P2rx7/Nlrp1a/Trem2/Nlrp3/Kcnk6/Pycard	1.83661
GOBP_NEGATIVE_REGULATION_OF_TYPE_II_INTERFERON_PRODUCTION	GOBP_NEGATIVE_REGULATION_OF_TYPE_II_INTERFERON_PRODUCTION	7	-0.663834	-1.83678	0.00662694	0.0330622	0.0223893	1162	tags=100%, list=34%, signal=66%	Zc3h12a/Gas6/Havcr2/Lgals9/Laptm5/Vsir	1.83678
HP_ABNORMAL_BONE_MARROW_CELL_MORPHOLOGY	HP_ABNORMAL_BONE_MARROW_CELL_MORPHOLOGY	37	-0.374675	-1.83772	0.00598116	0.0307729	0.020839	1160	tags=49%, list=20%, signal=40%	Icosl/Havcr2/Slc7a7/Man2b1/Hpgd/Sp110/Runx1/Tgfb1/Rac2/Tnfrsf1b/Csf3r/Psmb9/Irf8/Tcirg1/Was/Acp5/Ptprc/Tbxas1	1.83772
GOBP_POSITIVE_REGULATION_OF_CELL_ADHESION_MEDIATED_BY_INTEGRIN	GOBP_POSITIVE_REGULATION_OF_CELL_ADHESION_MEDIATED_BY_INTEGRIN	7	-0.664324	-1.83814	0.00647547	0.0325301	0.0220289	1159	tags=57%, list=10%, signal=52%	Nckap1l/Ptpn6/Ccl5/P2ry12	1.83814
HP_ABNORMAL_ORAL_MUCOSA_MORPHOLOGY	HP_ABNORMAL_ORAL_MUCOSA_MORPHOLOGY	63	-0.318608	-1.83942	0.00222652	0.0149791	0.0101436	1155	tags=40%, list=19%, signal=33%	H2-D1/Sat1/Itgb2/Ifngr1/Man2b1/Tlr7/Itgb4/Il10ra/Gusb/Sash3/Cybb/Lyn/Fcgr4/Nlrp3/Tcirg1/Rhoh/Was/Ncf1/Ncf4/Ncf2/Irf5/Cyba/Itgam/Spp1/C1qb	1.83942
GOBP_PROTEIN_DEPHOSPHORYLATION	GOBP_PROTEIN_DEPHOSPHORYLATION	5	-0.756506	-1.83963	0.00644576	0.0325301	0.0220289	1153	tags=60%, list=6%, signal=57%	Ptpn6/Ptprc/Ptpn18	1.83963
HP_ARTHRITIS	HP_ARTHRITIS	60	-0.325219	-1.84035	0.00249076	0.0162764	0.0110222	1152	tags=38%, list=19%, signal=32%	H2-D1/Sat1/Tnfrsf1a/Ifngr1/Tlr7/Hpgd/Hfe/Lyn/Fcgr4/Blnk/Nlrp3/Apoe/Was/Cd79b/Acp5/Ptpn6/F9/Spi1/Irf5/Itgam/Spp1/Ighm/C1qb	1.84035
HP_BASAL_GANGLIA_CALCIFICATION	HP_BASAL_GANGLIA_CALCIFICATION	7	-0.665355	-1.84099	0.00647547	0.0325301	0.0220289	1150	tags=57%, list=10%, signal=51%	Psmb9/Trem2/Psmb8/Tyrobp	1.84099
GOBP_NEGATIVE_REGULATION_OF_RESPONSE_TO_EXTERNAL_STIMULUS	GOBP_NEGATIVE_REGULATION_OF_RESPONSE_TO_EXTERNAL_STIMULUS	73	-0.309649	-1.84247	0.00203598	0.0139184	0.00942537	1147	tags=52%, list=31%, signal=38%	Dhx58/Isg15/Pdgfa/Elf4/Slamf8/Cst7/Rgma/Oas1a/Rhbdf2/Sirpa/Ier3/Mmp12/Tnf/Havcr2/H2-D1/Tnfrsf1a/Gpx1/Lgals9/C5ar2/Plaur/Grn/Inpp5d/Tgfb1/Il10ra/Tnfrsf1b/Casp1/Lyn/Trem2/Nlrp3/Ccl2/Apoe/Acp5/Ptpn6/Ptprc/Spp1/Aif1/Hck/Tnfaip8l2	1.84247
HP_CUTANEOUS_ABSCESS	HP_CUTANEOUS_ABSCESS	13	-0.520743	-1.84365	0.00980646	0.0436031	0.0295274	1145	tags=85%, list=15%, signal=73%	Elf4/Btk/Ctsc/Il10rb/Tgfb1/Il10ra/Lcp2/Ncf2/Dock8/Mpeg1/Il6ra	1.84365
GOBP_HYDROGEN_PEROXIDE_METABOLIC_PROCESS	GOBP_HYDROGEN_PEROXIDE_METABOLIC_PROCESS	7	-0.666839	-1.8451	0.00624826	0.0318979	0.0216008	1139	tags=86%, list=18%, signal=70%	Gpx1/Rac2/Cybb/Gpx3/Ncf1/Cyba	1.8451
GOBP_RESPONSE_TO_ISCHEMIA	GOBP_RESPONSE_TO_ISCHEMIA	9	-0.610322	-1.84721	0.00619852	0.0317259	0.0214844	1136	tags=78%, list=22%, signal=61%	P2rx7/Csf1r/Cx3cr1/Csf1/Trem2/P2rx4/Itgam	1.84721
GOBP_POSITIVE_REGULATION_OF_TYPE_II_INTERFERON_PRODUCTION	GOBP_POSITIVE_REGULATION_OF_TYPE_II_INTERFERON_PRODUCTION	21	-0.436731	-1.8508	0.00967675	0.0432209	0.0292686	1131	tags=81%, list=35%, signal=53%	Tlr8/Tlr4/Arid5a/Il1b/Isg15/Clec7a/Tlr9/Tnf/Havcr2/Tlr7/Lgals9/Slc11a1/Sash3/Irf8/Cd14/Ebi3/Pycard	1.8508
HP_URTICARIA	HP_URTICARIA	13	-0.522903	-1.85129	0.00934317	0.0422725	0.0286264	1130	tags=77%, list=27%, signal=57%	Fas/Myd88/Cpn1/H2-Ab1/Runx1/Rac2/Lyn/Nlrp3/Was/Irf5	1.85129
HP_UNUSUAL_VIRAL_INFECTION	HP_UNUSUAL_VIRAL_INFECTION	7	-0.669383	-1.85214	0.00586959	0.0303357	0.0205429	1128	tags=100%, list=20%, signal=80%	Rel/Icosl/Casp8/Fcgr4/Was/Unc93b1	1.85214
GOBP_INFLAMMATORY_RESPONSE_TO_WOUNDING	GOBP_INFLAMMATORY_RESPONSE_TO_WOUNDING	7	-0.669525	-1.85253	0.00586959	0.0303357	0.0205429	1126	tags=100%, list=26%, signal=74%	Hmox1/Tnf/Grn/Tgfb1/Ptpn6/Il1a	1.85253
HP_CONFUSION	HP_CONFUSION	12	-0.539979	-1.85512	0.0103957	0.0455398	0.0308389	1123	tags=92%, list=36%, signal=59%	Stat4/Tlr4/Cdkn1a/Ccr1/Fas/H2-Ab1/H2-D1/Ifngr1/Man2b1/Trem2/Apoe	1.85512
HP_MEMORY_IMPAIRMENT	HP_MEMORY_IMPAIRMENT	19	-0.459484	-1.85618	0.00951134	0.042654	0.0288847	1121	tags=79%, list=36%, signal=51%	Stat4/Tlr4/Ccr1/Fas/Myd88/Tgfbr2/H2-Ab1/H2-D1/Ifngr1/Csf1r/Ctsh/Grn/Trem2/Apoe/Tyrobp	1.85618
GOCC_CELL_SURFACE	GOCC_CELL_SURFACE	168	-0.264789	-1.85731	0.000142886	0.00177544	0.0012023	1119	tags=45%, list=27%, signal=36%	Rgma/Fas/Myd88/Entpd1/Fgf10/Smim1/Milr1/Nrros/Sirpa/Clec5a/Adgre1/Clec7a/Cd63/Treml4/Hpn/Tgfbr2/Arsb/Trf/Fcgrt/P2rx7/Lpl/Icosl/Tnf/Havcr2/H2-D1/Tspan32/Fcrl1/Il21r/Itgb2/Itgax/Tnfrsf1a/Tnfrsf11a/Cd83/Ppfia4/Cd33/Csf1r/Tlr2/Itgb4/Slamf9/Plaur/Cx3cr1/Cxcl10/Cd84/Tgfb1/H2-DMa/Hfe/Clec4a3/C3/Ctsb/Lag3/Csf3r/Lrfn2/Fcgr4/Il4ra/Bst2/Hcst/Lgals3/Folr2/Cd86/Ctsz/Cd79b/Lilra5/Csf2rb2/Ptprc/Fcgr1/Cd14/B2m/Itgal/Ccr5/Itgam/Ighm/Fcer1g/Tyrobp/P2ry12/Il6ra	1.85731
HP_DEMENTIA	HP_DEMENTIA	18	-0.469714	-1.85757	0.00990822	0.0439237	0.0297445	1117	tags=67%, list=22%, signal=53%	H2-Ab1/Pon3/Cyp27a1/Hexa/Csf1r/Grn/Cst3/Cstb/Ang/Trem2/Apoe/Tyrobp	1.85757
HP_ABNORMALITY_OF_THE_ABDOMINAL_ORGANS	HP_ABNORMALITY_OF_THE_ABDOMINAL_ORGANS	177	-0.262403	-1.85789	7.74309329744068e-05	0.0010927	0.00073996	1116	tags=43%, list=27%, signal=35%	Oas1a/Apoc2/Fas/Myd88/Rhbdf2/Btk/Jak3/Hmox1/Galns/Clec7a/Tgfbr2/Arsb/Trf/Dock2/Unc13d/Lpl/Ctsc/Cyp27a1/Tnfrsf13b/Havcr2/H2-D1/Il21r/Pik3cg/Slc7a7/Tnfrsf1a/Tnfrsf11a/Mgmt/Naglu/Ifngr1/Man2b1/Ucp2/Hpgd/Sp110/Runx1/Tgfb1/Hfe/Casp8/Psmb10/Rac2/Nlrp1a/Tnfrsf1b/Gusb/Mlxipl/Ttc7/Csf3r/Psmb9/Slc11a1/Sash3/Cybb/Lyn/Irf8/Nckap1l/Fcgr4/Blnk/Nlrp3/Lyz2/Apoe/Tcirg1/Cd79b/Acp5/Fermt3/Ptprc/Ncf1/Ncf4/Hexb/Psmb8/Spi1/Ncf2/Irf5/Dock8/Slc39a4/Tbxas1/B2m/Cyba/Ighm/Hck	1.85789
GOBP_NEGATIVE_REGULATION_OF_HEMOPOIESIS	GOBP_NEGATIVE_REGULATION_OF_HEMOPOIESIS	22	-0.43866	-1.85806	0.00757144	0.0364845	0.0247068	1115	tags=73%, list=35%, signal=47%	Fcgr2b/Tlr4/Zbtb7b/Hlx/Zc3h12a/Bcl6/Jak3/Tmem176a/Runx1/Inpp5d/Lag3/Lyn/Il4ra/Cebpa/Ccl3/C1qc	1.85806
GOBP_REGULATION_OF_CD8_POSITIVE_ALPHA_BETA_T_CELL_ACTIVATION	GOBP_REGULATION_OF_CD8_POSITIVE_ALPHA_BETA_T_CELL_ACTIVATION	5	-0.764092	-1.85807	0.00555156	0.0291187	0.0197188	1114	tags=80%, list=14%, signal=69%	Runx1/Hfe/Nckap1l/Vsir	1.85807
GOBP_REGULATION_OF_GRANULOCYTE_DIFFERENTIATION	GOBP_REGULATION_OF_GRANULOCYTE_DIFFERENTIATION	5	-0.764763	-1.85971	0.00532801	0.0283142	0.019174	1113	tags=80%, list=14%, signal=69%	Runx1/Hcls1/Inpp5d/C1qc	1.85971
GOBP_MACROPHAGE_CHEMOTAXIS	GOBP_MACROPHAGE_CHEMOTAXIS	15	-0.500468	-1.86053	0.00822552	0.0385092	0.0260779	1112	tags=67%, list=29%, signal=48%	Trpv4/Slamf8/C3ar1/C5ar1/Csf1r/Csf1/Ccl2/Lgals3/Ccl3/Ccl5	1.86053
HP_ABNORMAL_PIGMENTATION_OF_THE_ORAL_MUCOSA	HP_ABNORMAL_PIGMENTATION_OF_THE_ORAL_MUCOSA	9	-0.615207	-1.862	0.00502901	0.0271961	0.0184168	1109.5	tags=89%, list=17%, signal=74%	Stat4/Fcgr2b/Bank1/Tlr7/Fcgr4/Irf5/Itgam/Spp1	1.862
HP_LUPUS_NEPHRITIS	HP_LUPUS_NEPHRITIS	9	-0.615207	-1.862	0.00502901	0.0271961	0.0184168	1109.5	tags=89%, list=17%, signal=74%	Stat4/Fcgr2b/Bank1/Tlr7/Fcgr4/Irf5/Itgam/Spp1	1.862
GOBP_EXPORT_FROM_CELL	GOBP_EXPORT_FROM_CELL	134	-0.275865	-1.8626	0.000184464	0.00217793	0.00147486	1107	tags=37%, list=20%, signal=32%	Mertk/Gsdmd/Tnf/Anxa3/Itgb2/Pik3cg/Tnfrsf1a/Washc1/Tnfrsf11a/Adora3/Cd33/Ucp2/Lgals9/Slc16a10/Tlr2/Plek/Syngr2/Cd84/Tgfb1/Hfe/Hrh3/Rac2/Pianp/Tnfrsf1b/Mlxipl/Hcar2/Lyn/Nckap1l/Osm/Tspo/Ang/Fcgr4/Trem2/Il4ra/Fes/Apoe/Tcirg1/P2rx4/Coro1a/Ccl12/Spi1/Ccl3/Vamp8/Il1a/Cd300a/Ccl5/Itgam/Spp1/Fcer1g/Hck	1.8626
GOBP_MYELOID_DENDRITIC_CELL_DIFFERENTIATION	GOBP_MYELOID_DENDRITIC_CELL_DIFFERENTIATION	5	-0.767639	-1.8667	0.00480639	0.0261834	0.017731	1104	tags=100%, list=23%, signal=77%	Batf/Batf3/Tgfb1/Spi1	1.8667
HP_NEUROINFLAMMATION	HP_NEUROINFLAMMATION	8	-0.640276	-1.86977	0.0116355	0.0494716	0.0335015	1099.5	tags=100%, list=36%, signal=64%	Tlr4/Ccr1/Fas/H2-D1/Ifngr1/Tlr7/Nlrp3	1.86977
HP_PLEURITIS	HP_PLEURITIS	8	-0.640276	-1.86977	0.0116355	0.0494716	0.0335015	1099.5	tags=100%, list=36%, signal=64%	Fcgr2b/Tlr4/Ccr1/Fas/H2-D1/Tnfrsf1a/Ifngr1	1.86977
GOBP_REGULATION_OF_MAP_KINASE_ACTIVITY	GOBP_REGULATION_OF_MAP_KINASE_ACTIVITY	8	-0.641052	-1.87203	0.0114814	0.0491615	0.0332915	1092	tags=75%, list=20%, signal=61%	Tnf/Pik3cg/Lyn/Apoe/Cd300a/Pik3r5	1.87203
GOBP_COMPLEMENT_ACTIVATION_CLASSICAL_PATHWAY	GOBP_COMPLEMENT_ACTIVATION_CLASSICAL_PATHWAY	9	-0.618682	-1.87251	0.00471714	0.0257682	0.0174499	1089	tags=56%, list=12%, signal=49%	C3/Trem2/C1qc/C1qa/C1qb	1.87251
HP_COLITIS	HP_COLITIS	20	-0.452539	-1.8729	0.00508409	0.0274415	0.018583	1088	tags=75%, list=34%, signal=50%	Syk/Pstpip1/Elf4/Fas/Dock2/Unc13d/Pik3cg/Il10rb/Tgfb1/Il10ra/Psmb10/Ttc7/Lyn/Was/Ncf4	1.8729
HP_ABNORMAL_PLATELET_FUNCTION	HP_ABNORMAL_PLATELET_FUNCTION	5	-0.772746	-1.87912	0.00406123	0.023302	0.0157798	1077	tags=80%, list=14%, signal=69%	Runx1/Lcp2/Was/P2ry12	1.87912
GOBP_POSITIVE_REGULATION_OF_INTERLEUKIN_2_PRODUCTION	GOBP_POSITIVE_REGULATION_OF_INTERLEUKIN_2_PRODUCTION	12	-0.547273	-1.88018	0.00864989	0.0399594	0.02706	1074	tags=75%, list=30%, signal=52%	Cd80/Il1b/Clec7a/Cd83/Runx1/Sash3/Cd86/Ptprc/Il1a	1.88018
GOBP_INFLAMMATORY_CELL_APOPTOTIC_PROCESS	GOBP_INFLAMMATORY_CELL_APOPTOTIC_PROCESS	7	-0.680062	-1.88168	0.00435488	0.0242967	0.0164534	1070	tags=71%, list=11%, signal=64%	Irf7/Hcar2/Ctsl/Ccl5/Ccr5	1.88168
GOBP_COLLAGEN_CATABOLIC_PROCESS	GOBP_COLLAGEN_CATABOLIC_PROCESS	9	-0.621851	-1.88211	0.00440527	0.0244453	0.016554	1069	tags=67%, list=21%, signal=53%	Mmp12/Cst3/Ctsb/Ctsl/Ctss/Vsir	1.88211
GOBP_NEGATIVE_REGULATION_OF_CELL_CELL_ADHESION	GOBP_NEGATIVE_REGULATION_OF_CELL_CELL_ADHESION	43	-0.368387	-1.88599	0.00375529	0.0221111	0.0149733	1059	tags=42%, list=21%, signal=34%	Gpnmb/Havcr2/Tspan32/Lgals9/Runx1/Tgfb1/Hfe/Lag3/Il4ra/Lgals3/Cd86/Laptm5/Ptpn6/Spi1/Cd300a/Vsir/Tnfaip8l2/Cd37	1.88599
GOBP_REGULATION_OF_ERYTHROCYTE_DIFFERENTIATION	GOBP_REGULATION_OF_ERYTHROCYTE_DIFFERENTIATION	11	-0.571845	-1.89011	0.00665845	0.0331357	0.0224391	1054	tags=64%, list=21%, signal=51%	Tal1/Inpp5d/Lyn/Nckap1l/Zfp36/Spi1/B2m	1.89011
GOBP_RESPONSE_TO_THYROID_HORMONE	GOBP_RESPONSE_TO_THYROID_HORMONE	7	-0.683391	-1.89089	0.00412767	0.0235478	0.0159462	1053	tags=86%, list=24%, signal=65%	Hpn/C2/Ctsh/Ctsb/Ctsl/Ctss	1.89089
GOBP_IMMUNOLOGICAL_SYNAPSE_FORMATION	GOBP_IMMUNOLOGICAL_SYNAPSE_FORMATION	5	-0.777719	-1.89121	0.00365194	0.0217096	0.0147014	1052	tags=100%, list=22%, signal=78%	Havcr2/Lgals3/Coro1a/Dock8	1.89121
HP_GRANULOMA	HP_GRANULOMA	5	-0.777719	-1.89121	0.00365194	0.0217096	0.0147014	1050.5	tags=100%, list=22%, signal=78%	Pik3cg/Cybb/Irf8/Acp5	1.89121
HP_SEVERE_VARICELLA_ZOSTER_INFECTION	HP_SEVERE_VARICELLA_ZOSTER_INFECTION	5	-0.777719	-1.89121	0.00365194	0.0217096	0.0147014	1050.5	tags=100%, list=22%, signal=78%	Tgfb1/Rac2/Sash3/Fcgr4	1.89121
GOBP_LYMPHOCYTE_CHEMOTAXIS	GOBP_LYMPHOCYTE_CHEMOTAXIS	11	-0.57218	-1.89122	0.00665845	0.0331357	0.0224391	1049	tags=91%, list=31%, signal=63%	Cxcl16/Gpr183/Gas6/Pik3cg/Ccl7/Cxcl10/Ccl4/Ccl2/Ccl3/Ccl5	1.89122
GOMF_PROTEIN_CONTAINING_COMPLEX_BINDING	GOMF_PROTEIN_CONTAINING_COMPLEX_BINDING	156	-0.274307	-1.89285	8.0891481407915e-05	0.00113076	0.000765738	1042	tags=29%, list=15%, signal=27%	Tlr2/Itgb4/H2-DMb1/Hcls1/H2-Oa/Tgfb1/Gna15/H2-DMa/Casp8/Stab1/Vill/Ctsb/Fmnl1/Eif1b/Lyn/Nckap1l/Rab32/Ang/Fcgr4/Trem2/Tifab/Ctsl/Adrb2/Apoe/Lgals3/Zfp36/F11r/Cebpa/Fermt3/Cgas/Coro1a/Arpc1b/Gmfg/Ptprc/Abi3/Hexb/Fcgr1/Myo1f/B2m/Itgal/Ctss/Itgam/Spp1/Aif1/Fcer1g/Pik3r5	1.89285
GOBP_REGULATION_OF_LYMPHOCYTE_CHEMOTAXIS	GOBP_REGULATION_OF_LYMPHOCYTE_CHEMOTAXIS	7	-0.684463	-1.89386	0.0039762	0.0229922	0.01557	1040	tags=86%, list=16%, signal=72%	Ccl7/Cxcl10/Ccl4/Ccl2/Ccl3/Ccl5	1.89386
HP_INCREASED_BONE_MINERAL_DENSITY	HP_INCREASED_BONE_MINERAL_DENSITY	17	-0.494922	-1.89451	0.00498553	0.0270103	0.018291	1039	tags=53%, list=18%, signal=44%	Tnfrsf11a/Naglu/Csf1r/Tgfb1/Tcirg1/Acp5/Fermt3/Ncf1/Tbxas1	1.89451
GOBP_VIRAL_TRANSCRIPTION	GOBP_VIRAL_TRANSCRIPTION	7	-0.685416	-1.8965	0.0039762	0.0229922	0.01557	1036	tags=86%, list=13%, signal=75%	Hpn/Ccl4/Trim14/Zfp36/Ccl3/Ccl5	1.8965
GOBP_INTRACELLULAR_MONOATOMIC_ION_HOMEOSTASIS	GOBP_INTRACELLULAR_MONOATOMIC_ION_HOMEOSTASIS	87	-0.304917	-1.8991	0.00102857	0.00817204	0.00553399	1032	tags=34%, list=16%, signal=30%	Ccl7/Creg1/Cxcl10/Grn/Tgfb1/Hfe/Ttc7/Slc11a1/Lyn/Capn3/Apoe/Tcirg1/Tmbim6/Ptpn6/Coro1a/Ptprc/Hexb/P2ry6/Ccl12/Rab20/Ccl3/Il1a/Slc39a4/Tbxas1/B2m/Cyba/Ccl5/Ccr5/Ccl9/Ccl6	1.8991
GOBP_INTERFERON_ALPHA_PRODUCTION	GOBP_INTERFERON_ALPHA_PRODUCTION	8	-0.651435	-1.90235	0.00978615	0.0435455	0.0294884	1029	tags=100%, list=35%, signal=65%	Tlr4/Tlr9/Mmp12/Havcr2/Tlr7/Irf7/Irf5	1.90235
GOBP_PEPTIDE_ANTIGEN_ASSEMBLY_WITH_MHC_CLASS_II_PROTEIN_COMPLEX	GOBP_PEPTIDE_ANTIGEN_ASSEMBLY_WITH_MHC_CLASS_II_PROTEIN_COMPLEX	5	-0.783024	-1.90411	0.00309582	0.0191734	0.0129839	1021	tags=100%, list=22%, signal=78%	H2-DMb1/H2-Oa/H2-DMa/B2m	1.90411
GOBP_PEPTIDE_ANTIGEN_ASSEMBLY_WITH_MHC_PROTEIN_COMPLEX	GOBP_PEPTIDE_ANTIGEN_ASSEMBLY_WITH_MHC_PROTEIN_COMPLEX	5	-0.783024	-1.90411	0.00309582	0.0191734	0.0129839	1021	tags=100%, list=22%, signal=78%	H2-DMb1/H2-Oa/H2-DMa/B2m	1.90411
GOCC_MHC_CLASS_II_PROTEIN_COMPLEX	GOCC_MHC_CLASS_II_PROTEIN_COMPLEX	5	-0.783024	-1.90411	0.00309582	0.0191734	0.0129839	1021	tags=100%, list=22%, signal=78%	H2-DMb1/H2-Oa/H2-DMa/B2m	1.90411
GOMF_MHC_CLASS_II_PROTEIN_COMPLEX_BINDING	GOMF_MHC_CLASS_II_PROTEIN_COMPLEX_BINDING	5	-0.783024	-1.90411	0.00309582	0.0191734	0.0129839	1021	tags=100%, list=22%, signal=78%	H2-DMb1/H2-Oa/H2-DMa/B2m	1.90411
GOMF_MHC_PROTEIN_COMPLEX_BINDING	GOMF_MHC_PROTEIN_COMPLEX_BINDING	5	-0.783024	-1.90411	0.00309582	0.0191734	0.0129839	1021	tags=100%, list=22%, signal=78%	H2-DMb1/H2-Oa/H2-DMa/B2m	1.90411
GOBP_POSITIVE_REGULATION_OF_OSTEOCLAST_DIFFERENTIATION	GOBP_POSITIVE_REGULATION_OF_OSTEOCLAST_DIFFERENTIATION	7	-0.688263	-1.90438	0.00374937	0.0221111	0.0149733	1018	tags=100%, list=31%, signal=69%	Fos/Tnf/Tnfrsf11a/Csf1/Trem2/Tyrobp	1.90438
GOBP_REGULATION_OF_CELL_ADHESION_MEDIATED_BY_INTEGRIN	GOBP_REGULATION_OF_CELL_ADHESION_MEDIATED_BY_INTEGRIN	12	-0.554407	-1.90469	0.00777816	0.0370806	0.0251105	1015	tags=50%, list=10%, signal=45%	Lyn/Nckap1l/Fermt3/Ptpn6/Ccl5/P2ry12	1.90469
GOMF_IMMUNOGLOBULIN_BINDING	GOMF_IMMUNOGLOBULIN_BINDING	7	-0.688644	-1.90543	0.00374937	0.0221111	0.0149733	1013	tags=100%, list=9%, signal=92%	Cd22/Fcgrt/Fcgr4/Lgals3/Fcgr1/Fcer1g	1.90543
GOBP_DETECTION_OF_OTHER_ORGANISM	GOBP_DETECTION_OF_OTHER_ORGANISM	8	-0.652497	-1.90546	0.00916972	0.0417106	0.0282459	1012	tags=100%, list=35%, signal=65%	Tlr4/Clec4n/Tlr1/Clec7a/H2-D1/Tlr2/Naip2	1.90546
GOMF_TRANSMEMBRANE_SIGNALING_RECEPTOR_ACTIVITY	GOMF_TRANSMEMBRANE_SIGNALING_RECEPTOR_ACTIVITY	169	-0.27205	-1.90587	4.83855795338622e-05	0.000748608	0.000506947	1010	tags=37%, list=22%, signal=31%	P2rx7/H2-Ab1/Ly6h/Cldn3/Mertk/Tnf/Havcr2/Igsf6/C5ar1/Fcrl1/Il21r/Itgb2/Tnfrsf1a/Tnfrsf11a/Gpr160/Adora3/Ifngr1/Csf1r/Hpgd/Ctsh/C5ar2/Tlr2/Efna3/Il10rb/Cx3cr1/H2-Oa/Tmem63a/Il10ra/Clec4a3/Hrh3/Tnfrsf1b/Lag3/Hcar2/Csf3r/Ly6e/Fcgr4/Trem2/Il4ra/Adrb2/Evi2a/P2ry13/Gpr34/P2rx4/Cd300c2/Nfam1/Cd79b/Ptpn6/Lilra5/Csf2rb2/Siglece/Ptprc/Fcgr1/P2ry6/Cd14/Cd300a/Itgal/Ebi3/Ccr5/Fcer1g/P2ry12/Il6ra/Gpr84	1.90587
GOBP_GLIAL_CELL_MIGRATION	GOBP_GLIAL_CELL_MIGRATION	18	-0.482087	-1.90649	0.00633824	0.032246	0.0218365	1008	tags=50%, list=9%, signal=46%	Cx3cr1/Tspo/Csf1/Trem2/Ccl2/P2rx4/Hexb/Ccl3/P2ry12	1.90649
GOBP_LEUKOCYTE_HOMEOSTASIS	GOBP_LEUKOCYTE_HOMEOSTASIS	27	-0.422442	-1.90707	0.00400482	0.0230676	0.0156211	1007	tags=63%, list=28%, signal=46%	Gpr183/Fas/Btk/Jak3/P2rx7/Mertk/Tnfrsf13b/Lgals9/Tgfb1/Hcar2/Sash3/Lyn/Nckap1l/Csf1/Tcirg1/Coro1a/Fcer1g	1.90707
GOCC_PROTEIN_COMPLEX_INVOLVED_IN_CELL_ADHESION	GOCC_PROTEIN_COMPLEX_INVOLVED_IN_CELL_ADHESION	15	-0.513691	-1.90969	0.00579435	0.0301167	0.0203946	1001	tags=53%, list=19%, signal=43%	Tspan32/Itgb2/Itgax/Itgb4/Plaur/Lyn/Itgal/Itgam	1.90969
HP_INFECTION_FOLLOWING_LIVE_VACCINATION	HP_INFECTION_FOLLOWING_LIVE_VACCINATION	6	-0.724008	-1.90971	0.00242359	0.0159441	0.0107971	1000	tags=100%, list=10%, signal=90%	Isg15/Cybb/Irf8/Fcgr4/Coro1a	1.90971
GOBP_CD8_POSITIVE_ALPHA_BETA_T_CELL_ACTIVATION	GOBP_CD8_POSITIVE_ALPHA_BETA_T_CELL_ACTIVATION	9	-0.631496	-1.9113	0.00366592	0.0217279	0.0147138	996	tags=67%, list=14%, signal=57%	Runx1/Hfe/Clec4a3/Nckap1l/Vsir/Wdfy4	1.9113
GOBP_POSITIVE_REGULATION_OF_INTERLEUKIN_18_PRODUCTION	GOBP_POSITIVE_REGULATION_OF_INTERLEUKIN_18_PRODUCTION	5	-0.786207	-1.91185	0.00268799	0.0172795	0.0117015	993	tags=100%, list=22%, signal=79%	Gsdmd/Tnf/Tlr2/Casp1	1.91185
GOBP_NEGATIVE_REGULATION_OF_CD4_POSITIVE_ALPHA_BETA_T_CELL_ACTIVATION	GOBP_NEGATIVE_REGULATION_OF_CD4_POSITIVE_ALPHA_BETA_T_CELL_ACTIVATION	10	-0.598179	-1.91277	0.00767707	0.0367841	0.0249097	991	tags=90%, list=32%, signal=61%	Zbtb7b/Hlx/Zc3h12a/Bcl6/Jak3/Lgals9/Runx1/Il4ra/Vsir	1.91277
GOBP_REGULATION_OF_REGULATED_SECRETORY_PATHWAY	GOBP_REGULATION_OF_REGULATED_SECRETORY_PATHWAY	27	-0.42375	-1.91298	0.00387352	0.0226191	0.0153173	988	tags=48%, list=19%, signal=40%	Itgb2/Lgals9/Cd84/Rac2/Lyn/Nckap1l/Il4ra/Fes/Spi1/Vamp8/Cd300a/Itgam/Fcer1g	1.91298
GOBP_POSITIVE_REGULATION_OF_REGULATED_SECRETORY_PATHWAY	GOBP_POSITIVE_REGULATION_OF_REGULATED_SECRETORY_PATHWAY	9	-0.632508	-1.91436	0.00347195	0.0209342	0.0141763	987	tags=67%, list=22%, signal=52%	Unc13d/Itgb2/Il4ra/Vamp8/Itgam/Fcer1g	1.91436
GOBP_REGULATION_OF_MICROGLIAL_CELL_ACTIVATION	GOBP_REGULATION_OF_MICROGLIAL_CELL_ACTIVATION	6	-0.726115	-1.91527	0.00227558	0.0151714	0.0102739	979	tags=100%, list=28%, signal=73%	Ctsc/Grn/Trem2/Ptprc/Ccl3	1.91527
GOBP_TOLERANCE_INDUCTION	GOBP_TOLERANCE_INDUCTION	7	-0.692439	-1.91593	0.0034856	0.0209951	0.0142176	978	tags=86%, list=23%, signal=66%	Tgfbr2/Havcr2/H2-D1/Lgals9/Tgfb1/Lyn	1.91593
GOBP_REGULATION_OF_MEMBRANE_INVAGINATION	GOBP_REGULATION_OF_MEMBRANE_INVAGINATION	5	-0.788958	-1.91854	0.00242846	0.0159573	0.0108061	974	tags=80%, list=12%, signal=70%	C3/Nckap1l/Trem2/Cd300a	1.91854
GOBP_RESPONSE_TO_MACROPHAGE_COLONY_STIMULATING_FACTOR	GOBP_RESPONSE_TO_MACROPHAGE_COLONY_STIMULATING_FACTOR	9	-0.633956	-1.91874	0.00335558	0.0204009	0.0138152	973	tags=78%, list=20%, signal=63%	Tnf/Csf1r/Tlr2/Csf1/Trem2/Dok1/Spp1	1.91874
GOBP_NEGATIVE_REGULATION_OF_MYELOID_LEUKOCYTE_DIFFERENTIATION	GOBP_NEGATIVE_REGULATION_OF_MYELOID_LEUKOCYTE_DIFFERENTIATION	8	-0.658574	-1.9232	0.00778274	0.0370806	0.0251105	966	tags=62%, list=14%, signal=54%	Runx1/Inpp5d/Lyn/Ccl3/C1qc	1.9232
GOBP_G_PROTEIN_COUPLED_PURINERGIC_NUCLEOTIDE_RECEPTOR_SIGNALING_PATHWAY	GOBP_G_PROTEIN_COUPLED_PURINERGIC_NUCLEOTIDE_RECEPTOR_SIGNALING_PATHWAY	6	-0.729202	-1.92342	0.00201658	0.0138177	0.00935713	964.5	tags=67%, list=7%, signal=62%	P2ry13/Gpr34/P2ry6/P2ry12	1.92342
GOMF_G_PROTEIN_COUPLED_PURINERGIC_NUCLEOTIDE_RECEPTOR_ACTIVITY	GOMF_G_PROTEIN_COUPLED_PURINERGIC_NUCLEOTIDE_RECEPTOR_ACTIVITY	6	-0.729202	-1.92342	0.00201658	0.0138177	0.00935713	964.5	tags=67%, list=7%, signal=62%	P2ry13/Gpr34/P2ry6/P2ry12	1.92342
GOBP_NEGATIVE_REGULATION_OF_ALPHA_BETA_T_CELL_ACTIVATION	GOBP_NEGATIVE_REGULATION_OF_ALPHA_BETA_T_CELL_ACTIVATION	15	-0.517821	-1.92504	0.00530812	0.0282685	0.0191431	960	tags=80%, list=32%, signal=54%	Zbtb7b/Hlx/Zc3h12a/Bcl6/Jak3/Lgals9/Runx1/Hfe/Il4ra/Lgals3/Cd300a/Vsir	1.92504
GOBP_RECEPTOR_MEDIATED_ENDOCYTOSIS	GOBP_RECEPTOR_MEDIATED_ENDOCYTOSIS	40	-0.37835	-1.92559	0.002577	0.0167287	0.0113285	958	tags=32%, list=13%, signal=29%	Hfe/C3/Stab1/Ctsl/Adrb2/Apoe/Fcgr1/Cd14/B2m/Itgam/Apoc1/Fcer1g/Gas7	1.92559
HP_MEDIASTINAL_LYMPHADENOPATHY	HP_MEDIASTINAL_LYMPHADENOPATHY	12	-0.561069	-1.92757	0.00643575	0.032524	0.0220248	953	tags=67%, list=19%, signal=54%	H2-D1/Pik3cg/Cybb/Apoe/Ncf1/Ncf4/Ncf2/Cyba	1.92757
GOBP_ASTROCYTE_ACTIVATION	GOBP_ASTROCYTE_ACTIVATION	10	-0.603232	-1.92893	0.00698267	0.0342318	0.0231813	950	tags=70%, list=20%, signal=57%	Tnf/C5ar1/Naglu/Ifngr1/Grn/Trem2/C1qa	1.92893
HP_ABNORMAL_TRACHEOBRONCHIAL_MORPHOLOGY	HP_ABNORMAL_TRACHEOBRONCHIAL_MORPHOLOGY	65	-0.331685	-1.93123	0.000849341	0.00712029	0.00482176	944	tags=35%, list=15%, signal=31%	Il10rb/Tgfb1/Hfe/Casp8/Rac2/Slc11a1/Sash3/Cybb/Irf8/Nckap1l/Blnk/Cd79b/Ncf1/Ncf4/Map3k8/Spi1/Ncf2/Dock8/B2m/Cyba/Mpeg1/Ighm/C1qb	1.93123
GOMF_LIPOPOLYSACCHARIDE_BINDING	GOMF_LIPOPOLYSACCHARIDE_BINDING	11	-0.584686	-1.93256	0.0052401	0.0280713	0.0190095	941	tags=91%, list=34%, signal=60%	Tlr4/Ptafr/Ear2/Casp4/P2rx7/Ly96/Ninj1/Tlr2/Trem2/Cd14	1.93256
HP_RHEUMATOID_FACTOR_POSITIVE	HP_RHEUMATOID_FACTOR_POSITIVE	6	-0.733015	-1.93347	0.00177653	0.0125501	0.00849873	940	tags=100%, list=27%, signal=73%	H2-D1/Ifngr1/Sting1/Lyn/C1qb	1.93347
HP_SEVERE_VIRAL_INFECTION	HP_SEVERE_VIRAL_INFECTION	12	-0.562925	-1.93395	0.00604092	0.0309996	0.0209925	939	tags=67%, list=22%, signal=52%	Dock2/Tlr7/Tgfb1/Rac2/Irf7/Sash3/Fcgr4/Dock8	1.93395
GOBP_VIRAL_LIFE_CYCLE	GOBP_VIRAL_LIFE_CYCLE	37	-0.394454	-1.93473	0.00297588	0.0186844	0.0126528	937	tags=59%, list=8%, signal=56%	Oas2/Zc3h12a/Cd80/Isg15/Oas1a/Gas6/Ifitm2/Clec5a/Tnf/Lgals9/Ctsb/Ctsl/Ccl2/Apoe/Bst2/F11r/Cd86/Ccl12/Vamp8/Ccl5/Ccr5/Selplg	1.93473
GOBP_REGULATION_OF_NEUTROPHIL_ACTIVATION	GOBP_REGULATION_OF_NEUTROPHIL_ACTIVATION	6	-0.733646	-1.93514	0.00173971	0.0123341	0.00835246	935	tags=83%, list=20%, signal=67%	Tnf/Grn/Il16/Ptpn6/Cd300a	1.93514
GOBP_SYNAPSE_PRUNING	GOBP_SYNAPSE_PRUNING	10	-0.606048	-1.93793	0.00651973	0.0326372	0.0221015	927	tags=70%, list=15%, signal=60%	Cx3cr1/C3/Trem2/Itgam/C1qc/C1qa/C1qb	1.93793
HP_EPIDIDYMITIS	HP_EPIDIDYMITIS	9	-0.640617	-1.9389	0.00257973	0.0167287	0.0113285	923	tags=100%, list=36%, signal=64%	Tlr4/Ccr1/Fas/Btk/H2-D1/Ifngr1/Lyn/Psmb8	1.9389
GOBP_PLATELET_AGGREGATION	GOBP_PLATELET_AGGREGATION	16	-0.515537	-1.93909	0.00530839	0.0282685	0.0191431	921	tags=56%, list=19%, signal=46%	Tspan32/Pik3cg/Plek/Lyn/F11r/Fermt3/Ptpn6/P2ry12/Il6ra	1.93909
GOBP_NEUTROPHIL_DEGRANULATION	GOBP_NEUTROPHIL_DEGRANULATION	6	-0.73548	-1.93998	0.00166607	0.0119261	0.0080762	920	tags=83%, list=19%, signal=67%	Anxa3/Itgb2/Spi1/Vamp8/Itgam	1.93998
GOBP_REGULATION_OF_T_CELL_RECEPTOR_SIGNALING_PATHWAY	GOBP_REGULATION_OF_T_CELL_RECEPTOR_SIGNALING_PATHWAY	10	-0.607462	-1.94245	0.00636542	0.0323012	0.021874	915	tags=50%, list=7%, signal=47%	Lgals3/Laptm5/Ptpn6/Ptprc/Cd300a	1.94245
GOBP_REGULATION_OF_SYNCYTIUM_FORMATION_BY_PLASMA_MEMBRANE_FUSION	GOBP_REGULATION_OF_SYNCYTIUM_FORMATION_BY_PLASMA_MEMBRANE_FUSION	9	-0.642053	-1.94325	0.00254094	0.0165496	0.0112072	913	tags=67%, list=14%, signal=57%	Cxcl10/Trem2/Il4ra/Cd53/Ccl12/Tyrobp	1.94325
GOMF_ANTIOXIDANT_ACTIVITY	GOMF_ANTIOXIDANT_ACTIVITY	9	-0.642074	-1.94331	0.00254094	0.0165496	0.0112072	911	tags=78%, list=18%, signal=64%	Selenow/Gpx1/Ptgs1/Gpx3/Alox5ap/Apoe/Ltc4s	1.94331
GOBP_REGULATION_OF_ANTIGEN_RECEPTOR_MEDIATED_SIGNALING_PATHWAY	GOBP_REGULATION_OF_ANTIGEN_RECEPTOR_MEDIATED_SIGNALING_PATHWAY	16	-0.516725	-1.94356	0.00530839	0.0282685	0.0191431	910	tags=44%, list=10%, signal=40%	Lyn/Lgals3/Laptm5/Nfam1/Ptpn6/Ptprc/Cd300a	1.94356
GOCC_NLRP3_INFLAMMASOME_COMPLEX	GOCC_NLRP3_INFLAMMASOME_COMPLEX	5	-0.801061	-1.94797	0.00172477	0.0122721	0.00831053	903	tags=100%, list=20%, signal=80%	Nlrp1a/Casp1/Nlrp3/Pycard	1.94797
GOBP_POSITIVE_REGULATION_OF_INTERLEUKIN_8_PRODUCTION	GOBP_POSITIVE_REGULATION_OF_INTERLEUKIN_8_PRODUCTION	16	-0.518106	-1.94875	0.0049792	0.0270007	0.0182845	901	tags=88%, list=35%, signal=57%	Tlr8/Syk/Tlr4/Tlr1/Il1b/Myd88/Clec7a/Tlr9/Tnf/Tlr7/Lgals9/Tlr2/Cd14/Pycard	1.94875
GOBP_TYPE_II_HYPERSENSITIVITY	GOBP_TYPE_II_HYPERSENSITIVITY	5	-0.801393	-1.94878	0.00168787	0.012053	0.00816216	900	tags=80%, list=12%, signal=70%	C3/Fcgr4/Fcgr1/Fcer1g	1.94878
GOCC_RECEPTOR_COMPLEX	GOCC_RECEPTOR_COMPLEX	77	-0.319361	-1.94903	0.000686616	0.00611047	0.00413793	899	tags=39%, list=20%, signal=32%	Mertk/Ly96/Tspan32/Itgb2/Itgax/Tnfrsf1a/Gpr160/Csf1r/Tlr7/Tlr2/Itgb4/Il10rb/Hfe/Tnfrsf1b/Csf3r/Lyn/Trem2/Il4ra/Adrb2/Apbb1ip/Cd79b/Ptpn6/Csf2rb2/Cd14/B2m/Itgal/Itgam/Ighm/Il6ra/Gpr84	1.94903
HP_MACULAR_PURPURA	HP_MACULAR_PURPURA	21	-0.460059	-1.94966	0.00415621	0.0236409	0.0160093	897	tags=48%, list=14%, signal=41%	Runx1/Lcp2/Lyz2/Apoe/Ethe1/Was/Fermt3/F9/Hck/P2ry12	1.94966
GOBP_BIOLOGICAL_PROCESS_INVOLVED_IN_INTERACTION_WITH_HOST	GOBP_BIOLOGICAL_PROCESS_INVOLVED_IN_INTERACTION_WITH_HOST	17	-0.509728	-1.95118	0.00335598	0.0204009	0.0138152	894	tags=47%, list=16%, signal=40%	Lgals9/Ctsb/Ctsl/F11r/Cd86/Vamp8/Ccr5/Selplg	1.95118
GOMF_PEPTIDE_BINDING	GOMF_PEPTIDE_BINDING	35	-0.399655	-1.95334	0.00451404	0.024865	0.0168382	890	tags=57%, list=26%, signal=43%	Slc7a8/Msr1/Crip1/Fcgrt/H2-Ab1/H2-D1/Itgb2/Tlr2/H2-DMb1/H2-Oa/H2-DMa/Hfe/Cst3/Ang/Trem2/Adrb2/Apoe/B2m/Itgam/C1qa	1.95334
GOBP_POSITIVE_REGULATION_OF_CYTOKINE_PRODUCTION_INVOLVED_IN_IMMUNE_RESPONSE	GOBP_POSITIVE_REGULATION_OF_CYTOKINE_PRODUCTION_INVOLVED_IN_IMMUNE_RESPONSE	21	-0.461132	-1.95421	0.00403337	0.023187	0.0157019	886	tags=81%, list=34%, signal=54%	Cd36/Syk/Tlr4/Arid5a/Sema7a/Il1b/Myd88/Clec7a/P2rx7/Tlr7/Sash3/Nlrp3/Laptm5/Irf5/B2m/Pycard/Fcer1g	1.95421
GOBP_T_CELL_RECEPTOR_SIGNALING_PATHWAY	GOBP_T_CELL_RECEPTOR_SIGNALING_PATHWAY	21	-0.461154	-1.9543	0.00403337	0.023187	0.0157019	885	tags=57%, list=22%, signal=45%	H2-Ab1/Icosl/Themis2/Inpp5d/Lcp2/Nfkbid/Tec/Lgals3/Laptm5/Ptpn6/Ptprc/Cd300a	1.9543
HP_ARTHRALGIA	HP_ARTHRALGIA	44	-0.382296	-1.95446	0.000835287	0.00704231	0.00476896	883	tags=50%, list=23%, signal=40%	Arsb/H2-Ab1/Tnfrsf13b/H2-D1/Sat1/Tnfrsf1a/Ifngr1/Tlr7/Hpgd/Runx1/Hfe/Sting1/Lyn/Trem2/Nlrp3/Ptpn6/Ncf1/Psmb8/Irf5/Spp1/C1qb/Tyrobp	1.95446
GOBP_REGULATION_OF_SUPEROXIDE_ANION_GENERATION	GOBP_REGULATION_OF_SUPEROXIDE_ANION_GENERATION	11	-0.591745	-1.95589	0.00421574	0.0238423	0.0161457	880	tags=73%, list=24%, signal=55%	Clec7a/Pon3/Itgb2/Tgfb1/Acp5/Cyba/Itgam/Tyrobp	1.95589
GOCC_ENDOLYSOSOME	GOCC_ENDOLYSOSOME	8	-0.669852	-1.95614	0.00578915	0.0301167	0.0203946	879	tags=75%, list=22%, signal=59%	Tlr9/Tlr7/Ctsb/Lgmn/Ctsl/Ctss	1.95614
GOMF_HYDROLASE_ACTIVITY_ACTING_ON_GLYCOSYL_BONDS	GOMF_HYDROLASE_ACTIVITY_ACTING_ON_GLYCOSYL_BONDS	17	-0.511072	-1.95633	0.00318922	0.0196084	0.0132786	878	tags=53%, list=17%, signal=44%	Naglu/Man2b1/Hexa/Lyzl4/Tlr2/Man2b2/Gusb/Lyz2/Hexb	1.95633
GOBP_NATURAL_KILLER_CELL_ACTIVATION	GOBP_NATURAL_KILLER_CELL_ACTIVATION	17	-0.511286	-1.95715	0.00318922	0.0196084	0.0132786	875	tags=76%, list=30%, signal=54%	Elf4/Gas6/Unc13d/Mertk/Havcr2/Il21r/Cd48/Casp8/Fcgr4/Coro1a/Ptprc/Vav1/Tyrobp	1.95715
GOBP_POSITIVE_REGULATION_OF_LOCOMOTION	GOBP_POSITIVE_REGULATION_OF_LOCOMOTION	125	-0.290848	-1.95881	8.49805392391062e-05	0.00118235	0.000800669	872	tags=34%, list=20%, signal=30%	Tnf/Anxa3/C5ar1/Pik3cg/Itgax/Washc1/Csf1r/Ccl7/Lgals9/Ctsh/Cx3cr1/Cxcl10/Grn/Tgfb1/Casp8/Ccl4/Rhob/Rac2/Lyn/Nckap1l/Lgmn/Csf1/Trem2/Il16/Ccl2/Lgals3/P2rx4/Fermt3/Coro1a/Ptprc/Ccl12/Gpsm3/Spi1/Ccl3/Dock8/Ccl5/Vsir/Pycard/Aif1/Ccl9/P2ry12/Il6ra/Ccl6	1.95881
GOBP_T_CELL_DIFFERENTIATION	GOBP_T_CELL_DIFFERENTIATION	65	-0.336608	-1.9599	0.000599889	0.00547757	0.00370934	869	tags=34%, list=14%, signal=30%	Runx1/H2-Oa/Tgfb1/Lag3/Sash3/Nfkbid/Nckap1l/Nlrp3/Ctsl/Il4ra/Tcirg1/Cd86/Rhoh/Junb/Ptprc/Spi1/Vav1/Il1a/B2m/Vsir/Fcer1g/Il6ra	1.9599
GOBP_ANTIBACTERIAL_HUMORAL_RESPONSE	GOBP_ANTIBACTERIAL_HUMORAL_RESPONSE	9	-0.6481	-1.96155	0.00211423	0.0143048	0.00968703	867	tags=78%, list=23%, signal=60%	Trf/Rpl39/Rnase6/Ang/B2m/Rnase4/Ighm	1.96155
GOBP_POSITIVE_REGULATION_OF_ENDOCYTOSIS	GOBP_POSITIVE_REGULATION_OF_ENDOCYTOSIS	35	-0.401709	-1.96338	0.00418996	0.0237191	0.0160623	863	tags=66%, list=26%, signal=49%	Btk/Gas6/Sirpa/Clec7a/Cd63/C2/Trf/Dock2/Mertk/Hfe/C3/Slc11a1/Nckap1l/Trem2/Ccl2/Apoe/Ptprc/Fcgr1/Cd14/B2m/Cyba/Pycard/Fcer1g	1.96338
GOBP_NEGATIVE_REGULATION_OF_NATURAL_KILLER_CELL_MEDIATED_IMMUNITY	GOBP_NEGATIVE_REGULATION_OF_NATURAL_KILLER_CELL_MEDIATED_IMMUNITY	5	-0.808488	-1.96603	0.00133739	0.0100211	0.00678617	860	tags=100%, list=19%, signal=81%	H2-D1/Lgals9/Inpp5d/Tgfb1	1.96603
GOBP_T_CELL_CYTOKINE_PRODUCTION	GOBP_T_CELL_CYTOKINE_PRODUCTION	8	-0.674156	-1.96871	0.00548244	0.0288327	0.0195251	856	tags=88%, list=13%, signal=76%	Arid5a/Il1b/Hfe/Tnfrsf1b/Sash3/Nlrp3/B2m	1.96871
HP_AUTOIMMUNE_HEMOLYTIC_ANEMIA	HP_AUTOIMMUNE_HEMOLYTIC_ANEMIA	8	-0.674394	-1.9694	0.00548244	0.0288327	0.0195251	853	tags=88%, list=19%, signal=71%	Fas/Pik3cg/Nlrp1a/Ttc7/Lcp2/Was/Acp5	1.9694
GOBP_POSITIVE_REGULATION_OF_T_CELL_MEDIATED_IMMUNITY	GOBP_POSITIVE_REGULATION_OF_T_CELL_MEDIATED_IMMUNITY	8	-0.674814	-1.97063	0.00540577	0.0285307	0.0193206	851	tags=100%, list=33%, signal=67%	Il1b/P2rx7/H2-D1/Sash3/Nlrp3/Ptprc/B2m	1.97063
HP_ABNORMALITY_OF_THE_PYLORUS	HP_ABNORMALITY_OF_THE_PYLORUS	13	-0.556867	-1.97154	0.00418762	0.0237191	0.0160623	849	tags=46%, list=15%, signal=39%	Itgb4/Cybb/Ncf1/Ncf4/Ncf2/Cyba	1.97154
HP_AMYLOIDOSIS	HP_AMYLOIDOSIS	18	-0.498702	-1.9722	0.00389555	0.0226807	0.015359	847	tags=56%, list=19%, signal=45%	H2-D1/Slc7a7/Tnfrsf1a/Ifngr1/Cst3/Nlrp1a/Nlrp3/Lyz2/Apoe/B2m	1.9722
GOBP_CELLULAR_RESPONSE_TO_VIRUS	GOBP_CELLULAR_RESPONSE_TO_VIRUS	19	-0.48833	-1.97271	0.00399242	0.0230186	0.0155879	846	tags=58%, list=21%, signal=46%	Mmp12/Ifngr1/Tlr7/Lgals9/Il10rb/Cxcl10/Tgfb1/Nlrp3/Irf5/Ccl5/Wdfy4	1.97271
GOBP_POSITIVE_REGULATION_OF_ALPHA_BETA_T_CELL_ACTIVATION	GOBP_POSITIVE_REGULATION_OF_ALPHA_BETA_T_CELL_ACTIVATION	22	-0.465819	-1.9731	0.00346575	0.020918	0.0141654	844	tags=55%, list=18%, signal=45%	Cd83/Lgals9/Runx1/Sash3/Nfkbid/Nckap1l/Nlrp3/Il4ra/Cd86/Rasal3/Ptprc/Ebi3	1.9731
GOBP_POSITIVE_REGULATION_OF_LEUKOCYTE_DEGRANULATION	GOBP_POSITIVE_REGULATION_OF_LEUKOCYTE_DEGRANULATION	6	-0.748327	-1.97386	0.00116902	0.00903361	0.00611744	843	tags=83%, list=19%, signal=68%	Itgb2/Il4ra/Vamp8/Itgam/Fcer1g	1.97386
GOBP_REGULATION_OF_T_CELL_MIGRATION	GOBP_REGULATION_OF_T_CELL_MIGRATION	12	-0.574764	-1.97462	0.00383068	0.0224352	0.0151928	842	tags=58%, list=16%, signal=49%	Lgals9/Cxcl10/Coro1a/Dock8/Ccl5/Pycard/Aif1	1.97462
HP_PETECHIAE	HP_PETECHIAE	16	-0.525083	-1.97499	0.00395147	0.0228938	0.0155034	841	tags=56%, list=14%, signal=49%	Runx1/Lcp2/Lyz2/Apoe/Ethe1/Was/Fermt3/F9/Hck	1.97499
GOBP_POSITIVE_REGULATION_OF_MYELOID_LEUKOCYTE_DIFFERENTIATION	GOBP_POSITIVE_REGULATION_OF_MYELOID_LEUKOCYTE_DIFFERENTIATION	16	-0.525091	-1.97502	0.00395147	0.0228938	0.0155034	840	tags=69%, list=20%, signal=56%	Tnf/Tnfrsf11a/Runx1/Hcls1/Cd101/Tgfb1/Casp8/Csf1/Trem2/Fes/Tyrobp	1.97502
GOBP_POSITIVE_REGULATION_OF_SYNCYTIUM_FORMATION_BY_PLASMA_MEMBRANE_FUSION	GOBP_POSITIVE_REGULATION_OF_SYNCYTIUM_FORMATION_BY_PLASMA_MEMBRANE_FUSION	8	-0.676963	-1.9769	0.00509906	0.0274415	0.018583	837	tags=62%, list=9%, signal=57%	Trem2/Il4ra/Cd53/Ccl12/Tyrobp	1.9769
GOBP_RUFFLE_ASSEMBLY	GOBP_RUFFLE_ASSEMBLY	8	-0.677674	-1.97898	0.00509906	0.0274415	0.018583	833	tags=75%, list=20%, signal=60%	Sh3bp1/Rhog/P2rx4/Abi3/Aif1/P2ry12	1.97898
GOBP_EXOCYTOSIS	GOBP_EXOCYTOSIS	60	-0.34979	-1.97939	0.000688418	0.00611732	0.00414257	832	tags=40%, list=19%, signal=33%	Anxa3/Itgb2/Pik3cg/Washc1/Lgals9/Plek/Syngr2/Cd84/Rac2/Lyn/Nckap1l/Fcgr4/Il4ra/Fes/Coro1a/Ccl12/Spi1/Ccl3/Vamp8/Cd300a/Ccl5/Itgam/Fcer1g/Hck	1.97939
GOMF_SH3_DOMAIN_BINDING	GOMF_SH3_DOMAIN_BINDING	16	-0.526306	-1.97959	0.00391053	0.0227232	0.0153879	831	tags=69%, list=26%, signal=51%	Ostf1/Sirpa/Sh3bp1/Gpx1/Hcls1/Inpp5d/Lyn/Was/Ptpn6/Ncf1/Cyba	1.97959
HP_ABNORMAL_MONOCYTE_MORPHOLOGY	HP_ABNORMAL_MONOCYTE_MORPHOLOGY	5	-0.814854	-1.98151	0.00106069	0.00836001	0.00566129	828	tags=100%, list=19%, signal=81%	Rac2/Irf8/Tcirg1/Was	1.98151
GOBP_REGULATION_OF_NEUROINFLAMMATORY_RESPONSE	GOBP_REGULATION_OF_NEUROINFLAMMATORY_RESPONSE	11	-0.599896	-1.98283	0.00343048	0.0207686	0.0140642	826	tags=91%, list=30%, signal=64%	Cd200r1/Il1b/Cst7/Ctsc/Tnf/Grn/Tnfrsf1b/Trem2/Ptprc/Ccl3	1.98283
GOBP_INTERLEUKIN_12_PRODUCTION	GOBP_INTERLEUKIN_12_PRODUCTION	22	-0.468739	-1.98547	0.00320744	0.0197	0.0133406	823	tags=82%, list=37%, signal=52%	Irak3/Tlr8/Cd36/Syk/Tlr4/Jak3/Clec7a/Tlr9/H2-D1/Lgals9/Tlr2/Irf8/Il16/Laptm5/Acp5/Lilra5/Unc93b1/Irf5	1.98547
GOBP_REGULATION_OF_VESICLE_MEDIATED_TRANSPORT	GOBP_REGULATION_OF_VESICLE_MEDIATED_TRANSPORT	86	-0.319715	-1.98553	0.000173356	0.00207154	0.00140282	822	tags=34%, list=13%, signal=31%	Cd84/Tgfb1/Hfe/Ehd4/C3/Rac2/Slc11a1/Lyn/Nckap1l/Trem2/Il4ra/Fes/Ccl2/Apoe/Lgals3/Coro1a/Ptprc/Fcgr1/Spi1/Cd14/Vamp8/Cd300a/B2m/Cyba/Itgam/Pycard/Apoc1/Fcer1g/Hck	1.98553
GOBP_SYMBIONT_ENTRY_INTO_HOST	GOBP_SYMBIONT_ENTRY_INTO_HOST	16	-0.527976	-1.98587	0.00378768	0.0222273	0.015052	819	tags=62%, list=16%, signal=53%	Gas6/Clec5a/Lgals9/Ctsb/Ctsl/F11r/Cd86/Vamp8/Ccr5/Selplg	1.98587
GOCC_IMMUNOLOGICAL_SYNAPSE	GOCC_IMMUNOLOGICAL_SYNAPSE	9	-0.65632	-1.98643	0.00151514	0.0110867	0.00750776	818	tags=78%, list=7%, signal=73%	Calhm6/Havcr2/Lgals3/Rhoh/Coro1a/Cd53/Cd37	1.98643
GOBP_POSITIVE_REGULATION_OF_GENE_EXPRESSION	GOBP_POSITIVE_REGULATION_OF_GENE_EXPRESSION	201	-0.273666	-1.98927	7.85330577999768e-06	0.000168038	0.000113793	814	tags=37%, list=22%, signal=32%	Batf/P2rx7/Tlr9/Lpl/Cldn3/Mmp12/Gsdmd/Ly96/Tnf/Havcr2/C5ar1/Pik3cg/Itgax/Cd83/Ifngr1/Csf1r/Tlr7/Lgals9/Ccdc88b/Ctsh/Tlr2/Naip2/Runx1/Tgfb1/Hfe/Casp8/C3/Sting1/Nlrp1a/Casp1/Irf7/Slc11a1/Sash3/Cybb/Irf8/Osm/Csf1/Fcgr4/Blnk/Trem2/Tifab/Nlrp3/Il16/Il4ra/Ccl2/Zfp36/Cebpa/Cd86/Laptm5/Nfam1/Lilra5/Traf3ip3/Cgas/Mcoln2/Ptprc/Fcgr1/Gpsm3/Spi1/Unc93b1/Ccl3/Irf5/Cd14/Il1a/B2m/Cyba/Ccl5/Ebi3/Vsir/Pycard/Aif1/Fcer1g/Tyrobp/Cd37/Il6ra/Tmem119	1.98927
GOBP_POSITIVE_REGULATION_OF_MYELOID_CELL_DIFFERENTIATION	GOBP_POSITIVE_REGULATION_OF_MYELOID_CELL_DIFFERENTIATION	24	-0.455803	-1.98955	0.00299918	0.0188108	0.0127384	813	tags=58%, list=21%, signal=47%	Tal1/Tnf/Tnfrsf11a/Runx1/Hcls1/Inpp5d/Cd101/Tgfb1/Casp8/Nckap1l/Csf1/Trem2/Fes/Tyrobp	1.98955
GOCC_SIDE_OF_MEMBRANE	GOCC_SIDE_OF_MEMBRANE	130	-0.294354	-1.98975	8.61809577435166e-05	0.00118805	0.000804534	812	tags=42%, list=22%, signal=35%	Fcgrt/P2rx7/H2-Ab1/Ly6h/Icosl/Tnf/H2-D1/Fcrl1/Il21r/Itgb2/Itgax/Tnfrsf11a/Cd83/Cd33/Cd48/Slamf9/Efna3/Plaur/Cx3cr1/Cxcl10/Cd84/Gna15/Hfe/Clec4a3/Ntng2/Ctsb/Lag3/Csf3r/Ly6e/Lyn/Cd52/Fcgr4/Il4ra/Fes/Otulinl/Bst2/Folr2/Cd86/Cd79b/Rasal3/Csf2rb2/Rgs1/Ptprc/Ncf1/Fcgr1/Gngt2/Cd14/B2m/Itgal/Ccr5/Itgam/Fcer1g/Hck/Il6ra	1.98975
GOBP_CELLULAR_RESPONSE_TO_OSMOTIC_STRESS	GOBP_CELLULAR_RESPONSE_TO_OSMOTIC_STRESS	10	-0.622379	-1.99015	0.00412791	0.0235478	0.0159462	810	tags=70%, list=17%, signal=59%	Ninj1/Casp1/Tspo/Capn3/Tifab/Nlrp3/Pycard	1.99015
HP_RECURRENT_VIRAL_INFECTIONS	HP_RECURRENT_VIRAL_INFECTIONS	11	-0.602142	-1.99025	0.00315604	0.019465	0.0131814	809	tags=82%, list=30%, signal=58%	Isg15/Stat6/Btk/Jak3/Sp110/Fcgr4/Tcirg1/Dock8/Ighm	1.99025
HP_INCREASED_TOTAL_NEUTROPHIL_COUNT	HP_INCREASED_TOTAL_NEUTROPHIL_COUNT	6	-0.75482	-1.99099	0.00105856	0.00836001	0.00566129	808	tags=83%, list=12%, signal=74%	Rac2/Csf3r/Irf8/Ptpn6/Unc93b1	1.99099
GOBP_FC_RECEPTOR_MEDIATED_STIMULATORY_SIGNALING_PATHWAY	GOBP_FC_RECEPTOR_MEDIATED_STIMULATORY_SIGNALING_PATHWAY	8	-0.681836	-1.99113	0.00440898	0.0244453	0.016554	807	tags=62%, list=10%, signal=57%	Lyn/Ptprc/Vav1/Fcer1g/Hck	1.99113
GOBP_NEUTROPHIL_MIGRATION	GOBP_NEUTROPHIL_MIGRATION	27	-0.441662	-1.99384	0.00192724	0.0133913	0.0090684	801	tags=52%, list=19%, signal=43%	C5ar1/Itgb2/Pik3cg/C5ar2/Cxcl10/Rac2/Csf3r/Nckap1l/Lgals3/Cd300c2/Mcoln2/Ccl3/Vav1/Fcer1g	1.99384
GOBP_MACROPHAGE_ACTIVATION_INVOLVED_IN_IMMUNE_RESPONSE	GOBP_MACROPHAGE_ACTIVATION_INVOLVED_IN_IMMUNE_RESPONSE	8	-0.683103	-1.99483	0.00440898	0.0244453	0.016554	800	tags=100%, list=20%, signal=81%	Syk/Tnf/Havcr2/Cx3cr1/Grn/Trem2/Tyrobp	1.99483
GOBP_CYTOKINE_PRODUCTION_INVOLVED_IN_INFLAMMATORY_RESPONSE	GOBP_CYTOKINE_PRODUCTION_INVOLVED_IN_INFLAMMATORY_RESPONSE	16	-0.530679	-1.99604	0.00366484	0.0217279	0.0147138	799	tags=88%, list=35%, signal=57%	Tlr6/Tlr4/Zc3h12a/Myd88/Hmox1/Sirpa/Clec7a/Tnf/Adcy7/Trem2/Zfp36/Gpsm3/Pld4/Pycard	1.99604
GOBP_REGULATION_OF_PLATELET_ACTIVATION	GOBP_REGULATION_OF_PLATELET_ACTIVATION	14	-0.546944	-1.99733	0.00503585	0.0272083	0.0184251	797	tags=50%, list=14%, signal=43%	Plek/Lyn/Tec/Apoe/F11r/Fcer1g/Il6ra	1.99733
HP_DECREASED_CIRCULATING_COMPLEMENT_C3_CONCENTRATION	HP_DECREASED_CIRCULATING_COMPLEMENT_C3_CONCENTRATION	13	-0.564466	-1.99844	0.00361268	0.0215633	0.0146024	795	tags=85%, list=19%, signal=69%	Stat4/Fcgr2b/Cfh/Bank1/Sat1/Tlr7/C3/Fcgr4/Irf5/Itgam/Spp1	1.99844
GOBP_POSITIVE_REGULATION_OF_INTERLEUKIN_4_PRODUCTION	GOBP_POSITIVE_REGULATION_OF_INTERLEUKIN_4_PRODUCTION	8	-0.684574	-1.99913	0.00417895	0.0237191	0.0160623	792	tags=75%, list=19%, signal=61%	Havcr2/Lgals9/Sash3/Nlrp3/Cd86/Fcer1g	1.99913
GOBP_RUFFLE_ORGANIZATION	GOBP_RUFFLE_ORGANIZATION	13	-0.564985	-2.00028	0.00361268	0.0215633	0.0146024	789	tags=69%, list=20%, signal=56%	Sh3bp1/Csf1r/Rhog/Plek/Tcirg1/P2rx4/Abi3/Aif1/P2ry12	2.00028
GOBP_NEGATIVE_REGULATION_OF_INTERLEUKIN_6_PRODUCTION	GOBP_NEGATIVE_REGULATION_OF_INTERLEUKIN_6_PRODUCTION	16	-0.532217	-2.00183	0.003542	0.0212915	0.0144183	786	tags=88%, list=37%, signal=55%	Irak3/Cd200r1/Tlr4/Zc3h12a/Bank1/Elf4/Gas6/Sirpa/Tnf/Havcr2/C5ar2/Inpp5d/Nckap1l/Ptpn6	2.00183
GOBP_T_HELPER_1_TYPE_IMMUNE_RESPONSE	GOBP_T_HELPER_1_TYPE_IMMUNE_RESPONSE	15	-0.538508	-2.00195	0.00324582	0.019833	0.0134306	785	tags=87%, list=36%, signal=56%	Stat4/Tlr4/Arid5a/Hlx/Cd80/Il1b/Stat6/Jak3/Havcr2/Lgals9/Slc11a1/Il4ra/Ebi3	2.00195
GOBP_MEMBRANE_INVAGINATION	GOBP_MEMBRANE_INVAGINATION	19	-0.496151	-2.0043	0.00280494	0.017857	0.0120925	781	tags=58%, list=12%, signal=51%	Sh3bp1/Itgb2/C3/Nckap1l/Trem2/Fcgr1/Cd300a/Itgam/Aif1/Fcer1g/Arhgap25	2.0043
GOBP_CELL_CELL_ADHESION	GOBP_CELL_CELL_ADHESION	174	-0.284192	-2.00483	8.39580052432863e-06	0.000174603	0.000118239	779	tags=36%, list=20%, signal=32%	Icosl/Tnf/Havcr2/Tspan32/Itgb2/Pik3cg/Itgax/Cd83/Cd33/Ninj1/Lgals9/Ccdc88b/Itgb4/Stk10/Plaur/H2-DMb1/Cx3cr1/Plek/Runx1/H2-Oa/Cd84/Tgfb1/H2-DMa/Hfe/Rac2/Ntng2/Lag3/Sash3/Nfkbid/Lyn/Nckap1l/Nlrp3/Il4ra/Ccl2/Lgals3/F11r/Cd86/Rhoh/Laptm5/Fermt3/Ptpn6/Rasal3/Coro1a/Ptprc/Map3k8/Spi1/Vav1/Dock8/Il1a/Cd300a/B2m/Itgal/Ccl5/Ebi3/Itgam/Vsir/Pycard/Aif1/Selplg/Tnfaip8l2/Cd37/P2ry12/Il6ra	2.00483
GOMF_OXIDOREDUCTASE_ACTIVITY_ACTING_ON_PEROXIDE_AS_ACCEPTOR	GOMF_OXIDOREDUCTASE_ACTIVITY_ACTING_ON_PEROXIDE_AS_ACCEPTOR	6	-0.760077	-2.00486	0.00090222	0.00744795	0.00504365	778	tags=83%, list=18%, signal=68%	Gpx1/Ptgs1/Gpx3/Alox5ap/Ltc4s	2.00486
GOBP_REGULATION_OF_CALCIUM_ION_TRANSPORT	GOBP_REGULATION_OF_CALCIUM_ION_TRANSPORT	45	-0.386739	-2.00634	0.000833018	0.00704231	0.00476896	776	tags=42%, list=14%, signal=37%	Cxcl10/Cd84/Tgfb1/Ccl4/Lyn/Tspo/Capn3/Il16/Ccl2/Lgals3/Tmbim6/P2rx4/Ptpn6/Lilra5/Coro1a/P2ry6/Ccl3/Cyba/Ccl5	2.00634
GOBP_PLASMA_LIPOPROTEIN_PARTICLE_CLEARANCE	GOBP_PLASMA_LIPOPROTEIN_PARTICLE_CLEARANCE	10	-0.627693	-2.00714	0.00370451	0.0219347	0.0148539	775	tags=100%, list=27%, signal=73%	Cd36/Apoc2/Msr1/Hmox1/Lpl/Mylip/Trem2/Apoe/Apoc1	2.00714
GOBP_ANTIGEN_PROCESSING_AND_PRESENTATION_OF_EXOGENOUS_PEPTIDE_ANTIGEN_VIA_MHC_CLASS_I	GOBP_ANTIGEN_PROCESSING_AND_PRESENTATION_OF_EXOGENOUS_PEPTIDE_ANTIGEN_VIA_MHC_CLASS_I	5	-0.825995	-2.0086	0.00074801	0.00649115	0.00439572	774	tags=100%, list=18%, signal=83%	Clec4a3/Fcgr1/Mpeg1/Fcer1g	2.0086
GOBP_REGULATION_OF_ENDOCYTOSIS	GOBP_REGULATION_OF_ENDOCYTOSIS	53	-0.370013	-2.00882	0.000735924	0.0064524	0.00436947	773	tags=58%, list=27%, signal=44%	Apoc2/Btk/Gas6/Sirpa/Clec7a/Cd63/C2/Trf/Dock2/Mertk/Tlr2/Tgfb1/Hfe/Ehd4/C3/Slc11a1/Nckap1l/Trem2/Ccl2/Apoe/Lgals3/Ptprc/Fcgr1/Cd14/Cd300a/B2m/Cyba/Pycard/Apoc1/Fcer1g/Hck	2.00882
GOMF_NUCLEOTIDE_RECEPTOR_ACTIVITY	GOMF_NUCLEOTIDE_RECEPTOR_ACTIVITY	9	-0.663812	-2.00911	0.00112912	0.00878255	0.00594742	771	tags=56%, list=7%, signal=52%	P2ry13/Gpr34/P2rx4/P2ry6/P2ry12	2.00911
GOCC_CANONICAL_INFLAMMASOME_COMPLEX	GOCC_CANONICAL_INFLAMMASOME_COMPLEX	7	-0.726284	-2.00958	0.00154675	0.0112211	0.00759875	768	tags=100%, list=20%, signal=80%	Gsdmd/Naip2/Nlrp1a/Casp1/Nlrp3/Pycard	2.00958
GOBP_POSITIVE_REGULATION_OF_REACTIVE_OXYGEN_SPECIES_METABOLIC_PROCESS	GOBP_POSITIVE_REGULATION_OF_REACTIVE_OXYGEN_SPECIES_METABOLIC_PROCESS	25	-0.45542	-2.01025	0.00214875	0.0145053	0.00982279	766	tags=84%, list=40%, signal=51%	Rab27a/Fpr2/Ripk3/Tlr6/Cd36/Syk/Tlr4/Cdkn1a/Zc3h12a/Romo1/Fas/Sirpa/Clec7a/Tgfbr2/Dcxr/Itgb2/Tgfb1/Tspo/Cyba/Itgam/Tyrobp	2.01025
GOBP_POSITIVE_REGULATION_OF_PATTERN_RECOGNITION_RECEPTOR_SIGNALING_PATHWAY	GOBP_POSITIVE_REGULATION_OF_PATTERN_RECOGNITION_RECEPTOR_SIGNALING_PATHWAY	21	-0.474575	-2.01118	0.00264116	0.0170524	0.0115477	764	tags=86%, list=37%, signal=54%	Ddx60/Ifi35/Tlr6/Cd36/Tlr4/Tlr1/Dhx58/Myd88/Btk/Ticam2/Treml4/P2rx7/Tlr9/Slc15a3/Ninj1/Kcnk6/Cd14/Cyba	2.01118
GOBP_REGULATION_OF_TISSUE_REMODELING	GOBP_REGULATION_OF_TISSUE_REMODELING	15	-0.541596	-2.01343	0.00304422	0.0189927	0.0128616	760	tags=67%, list=22%, signal=52%	P2rx7/Gpnmb/Tnfrsf11a/Csf1r/Runx1/Inpp5d/Tgfb1/Cst3/Spp1/Tmem119	2.01343
GOBP_NEGATIVE_REGULATION_OF_INTERLEUKIN_1_BETA_PRODUCTION	GOBP_NEGATIVE_REGULATION_OF_INTERLEUKIN_1_BETA_PRODUCTION	8	-0.689718	-2.01415	0.0034526	0.0208599	0.014126	758	tags=100%, list=17%, signal=83%	Elf4/Cd33/Cx3cr1/Casp1/Trem2/Nlrp3/Acp5	2.01415
GOBP_POSITIVE_REGULATION_OF_MONOCYTE_CHEMOTAXIS	GOBP_POSITIVE_REGULATION_OF_MONOCYTE_CHEMOTAXIS	7	-0.728128	-2.01468	0.001528	0.0111533	0.00755286	757	tags=71%, list=15%, signal=61%	Cx3cr1/Cxcl10/Lgmn/Ccl5/Aif1	2.01468
GOMF_SIGNALING_RECEPTOR_REGULATOR_ACTIVITY	GOMF_SIGNALING_RECEPTOR_REGULATOR_ACTIVITY	83	-0.325068	-2.01505	0.000297394	0.00314198	0.00212771	755	tags=34%, list=16%, signal=30%	Ccl7/Lgals9/Cd48/Cxcl10/Grn/Tgfb1/Ccl4/C3/Ly6e/Lyn/Osm/Ang/Csf1/Il16/Ccl2/Apoe/Lgals3/Cd86/Cmtm7/Gmfg/Ccl12/Ccl3/Il1a/Ccl5/Ebi3/Spp1/Ccl9/Ccl6	2.01505
GOBP_POSITIVE_REGULATION_OF_INTERLEUKIN_12_PRODUCTION	GOBP_POSITIVE_REGULATION_OF_INTERLEUKIN_12_PRODUCTION	13	-0.569475	-2.01618	0.00323039	0.0198001	0.0134083	753	tags=92%, list=34%, signal=61%	Cd36/Syk/Tlr4/Clec7a/Tlr9/Lgals9/Tlr2/Irf8/Il16/Laptm5/Unc93b1/Irf5	2.01618
GOBP_REGULATION_OF_MONOATOMIC_ION_TRANSPORT	GOBP_REGULATION_OF_MONOATOMIC_ION_TRANSPORT	75	-0.336464	-2.01627	0.000454518	0.00446754	0.00302536	752	tags=35%, list=14%, signal=31%	Cxcl10/Cd84/Tgfb1/Hfe/Ccl4/Lyn/Tspo/Capn3/Trem2/Il16/Ccl2/Adrb2/Lgals3/Tcirg1/Tmbim6/P2rx4/Ptpn6/Lilra5/Coro1a/P2ry6/Ccl3/B2m/Cyba/Ccl5/Ctss/P2ry12	2.01627
GOBP_INTERFERON_BETA_PRODUCTION	GOBP_INTERFERON_BETA_PRODUCTION	17	-0.527397	-2.01882	0.00187716	0.0131357	0.00889532	749	tags=88%, list=35%, signal=58%	Rel/Tlr8/Oas1g/Tlr4/Oas2/Isg15/Oas1a/Sirpa/Tlr9/Tlr7/Tlr2/Sting1/Irf7/Irf5/Pycard	2.01882
HP_INCREASED_TOTAL_LEUKOCYTE_COUNT	HP_INCREASED_TOTAL_LEUKOCYTE_COUNT	20	-0.488665	-2.02241	0.00164738	0.0118208	0.00800492	744	tags=65%, list=19%, signal=53%	Itgb2/Tnfrsf1a/Ifngr1/Runx1/Tgfb1/Rac2/Ttc7/Psmb9/Lyn/Nlrp3/Fermt3/Ptpn6/Unc93b1	2.02241
GOBP_GLYCEROLIPID_CATABOLIC_PROCESS	GOBP_GLYCEROLIPID_CATABOLIC_PROCESS	7	-0.73128	-2.0234	0.00147176	0.0108227	0.007329	742	tags=100%, list=27%, signal=73%	Apoc2/Lpl/Pik3cg/Plb1/Pnpla7/Apoc1	2.0234
GOMF_CHEMOATTRACTANT_ACTIVITY	GOMF_CHEMOATTRACTANT_ACTIVITY	12	-0.589001	-2.02354	0.00269131	0.0172821	0.0117032	741	tags=75%, list=14%, signal=65%	Fgf10/Gpnmb/Cxcl10/Ccl2/Lgals3/Ccl3/Ccl5/Ccl9/Ccl6	2.02354
HP_OPPORTUNISTIC_BACTERIAL_INFECTION	HP_OPPORTUNISTIC_BACTERIAL_INFECTION	6	-0.767256	-2.02379	0.000737349	0.00645335	0.00437012	739	tags=100%, list=13%, signal=87%	Tgfb1/Hfe/Slc11a1/Cybb/Mpeg1	2.02379
HP_ABNORMAL_ERYTHROCYTE_MORPHOLOGY	HP_ABNORMAL_ERYTHROCYTE_MORPHOLOGY	101	-0.313816	-2.02429	0.000164811	0.00198949	0.00134725	737	tags=40%, list=20%, signal=33%	Tnfrsf13b/Havcr2/H2-D1/Sat1/Pik3cg/Slc7a7/Gpx1/Tnfrsf11a/Khk/Ifngr1/Tlr7/Hpgd/Sp110/Itgb4/Runx1/Tgfb1/C3/Sting1/Rac2/Nlrp1a/Ttc7/Lcp2/Sash3/Lyn/Irf8/Fcgr4/Nlrp3/Lyz2/Tcirg1/Was/Acp5/Fermt3/Ptpn6/Psmb8/Irf5/Tbxas1/Itgam/Spp1/C1qb/Hck	2.02429
GOBP_NEGATIVE_REGULATION_OF_MYELOID_LEUKOCYTE_MEDIATED_IMMUNITY	GOBP_NEGATIVE_REGULATION_OF_MYELOID_LEUKOCYTE_MEDIATED_IMMUNITY	6	-0.767557	-2.02458	0.000728189	0.00639739	0.00433223	736	tags=83%, list=16%, signal=70%	Lgals9/Cx3cr1/Cd84/Spi1/Cd300a	2.02458
GOBP_REGULATION_OF_ACUTE_INFLAMMATORY_RESPONSE	GOBP_REGULATION_OF_ACUTE_INFLAMMATORY_RESPONSE	13	-0.572089	-2.02543	0.00292456	0.0184411	0.0124881	735	tags=77%, list=20%, signal=62%	Il1b/Btk/Tnf/Pik3cg/Tnfrsf11a/C3/Osm/Nlrp3/Fcgr1/Fcer1g	2.02543
GOBP_BONE_RESORPTION	GOBP_BONE_RESORPTION	16	-0.538988	-2.02729	0.00272305	0.0174481	0.0118156	733	tags=62%, list=22%, signal=49%	P2rx7/Tnfrsf11a/Csf1r/Inpp5d/Rac2/Adrb2/Tcirg1/Acp5/Spp1/Tmem119	2.02729
HP_PURPURA	HP_PURPURA	32	-0.420139	-2.0274	0.00153163	0.011166	0.00756147	732	tags=38%, list=10%, signal=34%	Lcp2/Lyn/Nlrp3/Lyz2/Apoe/Ethe1/Was/Acp5/Fermt3/F9/Hck/P2ry12	2.0274
GOBP_NEGATIVE_REGULATION_OF_LEUKOCYTE_DEGRANULATION	GOBP_NEGATIVE_REGULATION_OF_LEUKOCYTE_DEGRANULATION	6	-0.769423	-2.02951	0.00070987	0.00626101	0.00423987	727	tags=83%, list=16%, signal=70%	Lgals9/Cd84/Nckap1l/Spi1/Cd300a	2.02951
GOBP_FC_GAMMA_RECEPTOR_SIGNALING_PATHWAY	GOBP_FC_GAMMA_RECEPTOR_SIGNALING_PATHWAY	12	-0.591089	-2.03071	0.00257345	0.0167287	0.0113285	725	tags=58%, list=10%, signal=53%	Cd33/Lyn/Fcgr4/Fcgr1/Vav1/Fcer1g/Hck	2.03071
HP_RETINOPATHY	HP_RETINOPATHY	19	-0.502902	-2.03157	0.00210884	0.0142976	0.00968213	723	tags=84%, list=37%, signal=54%	Mitf/Stat4/Fcgr2b/Tlr4/Bank1/Ccr1/Fas/H2-D1/Mgmt/Ifngr1/Tlr7/Fcgr4/Apoe/Irf5/Itgam/Spp1	2.03157
GOCC_SPECIFIC_GRANULE_LUMEN	GOCC_SPECIFIC_GRANULE_LUMEN	13	-0.573991	-2.03217	0.00280987	0.0178692	0.0121008	721	tags=69%, list=25%, signal=52%	Dnase1l1/Dock2/Gsdmd/Lyz2/Folr2/Ctsz/Ptpn6/Ctsd/B2m	2.03217
HP_GASTROINTESTINAL_INFLAMMATION	HP_GASTROINTESTINAL_INFLAMMATION	35	-0.415985	-2.03316	0.00224593	0.0150639	0.0102011	718	tags=60%, list=23%, signal=47%	Elf4/Stat6/Fas/Tgfbr2/Dock2/Unc13d/H2-D1/Pik3cg/Il10rb/Tgfb1/Il10ra/Psmb10/Ttc7/Lyn/Was/Ptpn6/Arpc1b/Ncf4/Ncf2/Irf5/Dock8	2.03316
GOBP_VIRAL_PROCESS	GOBP_VIRAL_PROCESS	46	-0.390764	-2.0336	0.000816207	0.00694069	0.00470014	717	tags=41%, list=13%, signal=37%	Csf1r/Lgals9/Ccl4/Ctsb/Irf7/Trim14/Ctsl/Ccl2/Apoe/Bst2/Zfp36/F11r/Cd86/Ccl12/Ccl3/Vamp8/Ccl5/Ccr5/Selplg	2.0336
GOMF_OXIDOREDUCTASE_ACTIVITY_ACTING_ON_NAD_P_H_OXYGEN_AS_ACCEPTOR	GOMF_OXIDOREDUCTASE_ACTIVITY_ACTING_ON_NAD_P_H_OXYGEN_AS_ACCEPTOR	6	-0.771258	-2.03435	0.000682392	0.00608201	0.00411866	714.5	tags=83%, list=10%, signal=75%	Cybb/Ncf1/Ncf4/Ncf2/Cyba	2.03435
GOMF_SUPEROXIDE_GENERATING_NAD_P_H_OXIDASE_ACTIVITY	GOMF_SUPEROXIDE_GENERATING_NAD_P_H_OXIDASE_ACTIVITY	6	-0.771258	-2.03435	0.000682392	0.00608201	0.00411866	714.5	tags=83%, list=10%, signal=75%	Cybb/Ncf1/Ncf4/Ncf2/Cyba	2.03435
HP_HEPATITIS	HP_HEPATITIS	19	-0.503939	-2.03576	0.00204752	0.013933	0.00943525	710	tags=68%, list=27%, signal=50%	Fas/Btk/Clec7a/Il21r/Casp8/Gusb/Ttc7/Blnk/Cd79b/Acp5/Spi1/Irf5/Ighm	2.03576
HP_ABNORMAL_ENZYME_CONCENTRATION_OR_ACTIVITY	HP_ABNORMAL_ENZYME_CONCENTRATION_OR_ACTIVITY	78	-0.337147	-2.03768	0.00011743	0.00152633	0.00103361	709	tags=46%, list=23%, signal=37%	Arsb/Cpn1/Dock2/Unc13d/H2-Ab1/Cyp27a1/Tnfrsf13b/H2-D1/Sat1/Pik3cg/Slc7a7/Tnfrsf11a/Khk/Naglu/Man2b1/Sp110/Runx1/Tgfb1/Hfe/Stab1/Gusb/Csf3r/Psmb9/Slc11a1/Cybb/Lyn/Apoe/Tcirg1/Ncf1/Hexb/Psmb8/Ncf2/Irf5/Slc39a4/Cyba/Spp1	2.03768
GOBP_REGULATION_OF_OSTEOCLAST_DIFFERENTIATION	GOBP_REGULATION_OF_OSTEOCLAST_DIFFERENTIATION	12	-0.593288	-2.03826	0.00241629	0.0159303	0.0107878	708	tags=92%, list=37%, signal=58%	Mitf/Tlr4/Ccr1/Fos/Tnf/Tnfrsf11a/Inpp5d/Csf1/Trem2/Ccl3/Tyrobp	2.03826
GOBP_LYMPHOCYTE_COSTIMULATION	GOBP_LYMPHOCYTE_COSTIMULATION	7	-0.737398	-2.04033	0.00120928	0.00928423	0.00628715	703	tags=71%, list=10%, signal=65%	Lyn/Cd86/Ptpn6/Map3k8/Vav1	2.04033
GOBP_REGULATED_EXOCYTOSIS	GOBP_REGULATED_EXOCYTOSIS	44	-0.399129	-2.04052	0.000392012	0.00399906	0.00270811	702	tags=52%, list=22%, signal=42%	Unc13d/P2rx7/Anxa3/Itgb2/Pik3cg/Lgals9/Plek/Syngr2/Cd84/Rac2/Lyn/Nckap1l/Fcgr4/Il4ra/Fes/Coro1a/Spi1/Ccl3/Vamp8/Cd300a/Itgam/Fcer1g/Hck	2.04052
GOBP_REGULATION_OF_RESPONSE_TO_STRESS	GOBP_REGULATION_OF_RESPONSE_TO_STRESS	214	-0.280996	-2.04303	5.09675692721584e-07	1.63289071933018e-05	1.10577150290037e-05	698	tags=37%, list=22%, signal=33%	P2rx7/Irak2/Tlr9/Lpl/Ctsc/Ier3/Cldn3/Mmp12/Gsdmd/Ly96/Tnf/Havcr2/H2-D1/Tspan32/Pik3cg/Tnfrsf1a/Gpx1/Tnfrsf11a/Slc15a3/Mgmt/Naglu/Ninj1/Tlr7/Lgals9/Tlr2/Plaur/Naip2/Grn/Inpp5d/Tgfb1/Il10ra/Casp8/C3/Sting1/Nlrp1a/Tnfrsf1b/Lag3/Casp1/Irf7/Lyn/Osm/Mapkapk3/Trem2/Tifab/Nlrp3/Il16/Apoe/Tmbim6/Cebpa/Cd300c2/Was/Acp5/Ptpn6/Lilra5/Traf3ip3/Cgas/Ptprc/Ncf1/Fcgr1/Map3k8/Gpsm3/Kcnk6/Spi1/Unc93b1/Ccl3/Vav1/Irf5/Cd14/Vamp8/Cd300a/Cyba/Ccl5/Ctss/Spp1/Pycard/Fcer1g/Hck/Tyrobp/Tnfaip8l2/Cd37	2.04303
GOBP_REGULATION_OF_NATURAL_KILLER_CELL_CHEMOTAXIS	GOBP_REGULATION_OF_NATURAL_KILLER_CELL_CHEMOTAXIS	5	-0.840318	-2.04344	0.000472674	0.004623	0.00313063	696.5	tags=100%, list=16%, signal=84%	Ccl4/Ccl2/Ccl3/Ccl5	2.04344
GOMF_CCR1_CHEMOKINE_RECEPTOR_BINDING	GOMF_CCR1_CHEMOKINE_RECEPTOR_BINDING	5	-0.840318	-2.04344	0.000472674	0.004623	0.00313063	696.5	tags=100%, list=16%, signal=84%	Ccl4/Ccl3/Ccl5/Ccl9	2.04344
HP_PAPILLOMA	HP_PAPILLOMA	13	-0.577995	-2.04634	0.00231289	0.0153683	0.0104072	693	tags=54%, list=10%, signal=49%	Sash3/Blnk/Rhoh/Cd79b/Spi1/Dock8/Ighm	2.04634
HP_DECREASED_TOTAL_LYMPHOCYTE_COUNT	HP_DECREASED_TOTAL_LYMPHOCYTE_COUNT	27	-0.453454	-2.04707	0.00109974	0.00858781	0.00581555	692	tags=56%, list=20%, signal=45%	Tnfrsf13b/Icosl/Sat1/Pik3cg/Tlr7/Sting1/Rac2/Ttc7/Psmb9/Tcirg1/Was/Acp5/Coro1a/Ptprc/Spp1	2.04707
HP_ABNORMALITY_OF_TEMPERATURE_REGULATION	HP_ABNORMALITY_OF_TEMPERATURE_REGULATION	97	-0.320505	-2.04724	0.000154787	0.0018916	0.00128096	690	tags=39%, list=19%, signal=33%	Havcr2/H2-D1/Sat1/Pik3cg/Tnfrsf1a/Ifngr1/Tlr7/Runx1/Psmb10/C3/Sting1/Nlrp1a/Tnfrsf1b/Psmb9/Cybb/Lyn/Irf8/Fcgr4/Blnk/Nlrp3/Tcirg1/Was/Cd79b/Ptpn6/Ptprc/Ncf1/Ncf4/Psmb8/Spi1/Ncf2/Unc93b1/Irf5/Cyba/Itgam/Spp1/Ighm/C1qb/Il6ra	2.04724
HP_ARTHROPATHY	HP_ARTHROPATHY	20	-0.495175	-2.04936	0.00121763	0.00931216	0.00630607	688	tags=55%, list=19%, signal=45%	H2-D1/Tnfrsf1a/Tlr7/Hpgd/Hfe/Nlrp1a/Fcgr4/Nlrp3/Irf5/Itgam/Spp1	2.04936
HP_INFECTIOUS_ENCEPHALITIS	HP_INFECTIOUS_ENCEPHALITIS	10	-0.640957	-2.04956	0.00239931	0.015836	0.0107239	687	tags=100%, list=36%, signal=64%	Tlr4/Ccr1/Fas/Btk/Unc13d/H2-D1/Ifngr1/Nckap1l/Unc93b1	2.04956
GOCC_INTEGRIN_COMPLEX	GOCC_INTEGRIN_COMPLEX	10	-0.641645	-2.05175	0.00239931	0.015836	0.0107239	682	tags=70%, list=19%, signal=57%	Tspan32/Itgb2/Itgax/Itgb4/Lyn/Itgal/Itgam	2.05175
GOBP_CELL_CELL_RECOGNITION	GOBP_CELL_CELL_RECOGNITION	6	-0.778132	-2.05248	0.000599957	0.00547757	0.00370934	681	tags=100%, list=22%, signal=78%	Havcr2/Lgals3/Folr2/Coro1a/Dock8	2.05248
GOBP_MODULATION_OF_PROCESS_OF_ANOTHER_ORGANISM	GOBP_MODULATION_OF_PROCESS_OF_ANOTHER_ORGANISM	15	-0.552136	-2.05261	0.0023991	0.015836	0.0107239	680	tags=67%, list=25%, signal=50%	Ifitm2/Hpn/Csf1r/Cx3cr1/Ccl4/Ly6e/Apoe/Ccl12/Ccl3/Ccl5	2.05261
GOBP_DETECTION_OF_BIOTIC_STIMULUS	GOBP_DETECTION_OF_BIOTIC_STIMULUS	14	-0.562681	-2.05479	0.00274229	0.0175146	0.0118607	675	tags=93%, list=35%, signal=61%	Tlr6/Tlr4/Clec4n/Tlr1/Clec7a/Tlr9/Ly96/H2-D1/Tlr2/Naip2/Tspo/Trem2/Nlrp3	2.05479
GOMF_NUCLEOSIDE_TRIPHOSPHATASE_REGULATOR_ACTIVITY	GOMF_NUCLEOSIDE_TRIPHOSPHATASE_REGULATOR_ACTIVITY	65	-0.353338	-2.0573	0.000233778	0.00259476	0.00175714	671	tags=32%, list=14%, signal=29%	Arhgap30/Rab3il1/Arhgap45/Nckap1l/Rasa4/Fgd2/Adap2/Arhgdib/Tagap/Rhoh/Was/Rasal3/Rgs1/Gpsm3/Vav1/Dock8/Cyth4/Rgs10/Rinl/Arhgap25/P2ry12	2.0573
HP_ABNORMAL_MACROPHAGE_MORPHOLOGY	HP_ABNORMAL_MACROPHAGE_MORPHOLOGY	15	-0.553563	-2.05791	0.00227814	0.0151714	0.0102739	668	tags=67%, list=22%, signal=52%	Unc13d/Havcr2/Pik3cg/Slc7a7/Ifngr1/Cybb/Apoe/Ncf1/Ncf2/Cyba	2.05791
GOMF_GTPASE_ACTIVITY	GOMF_GTPASE_ACTIVITY	88	-0.33024	-2.06108	0.000120729	0.00155274	0.00105149	666	tags=32%, list=14%, signal=29%	Arhgap30/Gna15/Rhob/Rab3il1/Rac2/Arhgap45/Nckap1l/Rasa4/Rab32/Fgd2/Adap2/Arhgdib/Tagap/Rhoh/Was/Rasal3/Rgs1/Rab20/Gpsm3/Vav1/Gngt2/Dock8/Cyth4/Rgs10/Rinl/Arhgap25/P2ry12/Ntpcr	2.06108
GOBP_DEFENSE_RESPONSE_TO_GRAM_NEGATIVE_BACTERIUM	GOBP_DEFENSE_RESPONSE_TO_GRAM_NEGATIVE_BACTERIUM	18	-0.522398	-2.06591	0.00175361	0.012403	0.00839911	657	tags=83%, list=22%, signal=66%	Tlr4/Ear2/Romo1/Tfeb/Tlr9/Gsdmd/Rnase6/Slc11a1/Trem2/Lyz2/B2m/Mpeg1/Pycard/Ighm/Il6ra	2.06591
GOBP_GLYCOPROTEIN_CATABOLIC_PROCESS	GOBP_GLYCOPROTEIN_CATABOLIC_PROCESS	12	-0.601651	-2.06699	0.00173	0.0122946	0.00832574	654	tags=75%, list=26%, signal=56%	Btk/Mmp12/Naglu/Hexa/Cela1/Cst3/Gusb/Ctsl/Hexb	2.06699
HP_REDUCED_TOTAL_NATURAL_KILLER_CELL_COUNT	HP_REDUCED_TOTAL_NATURAL_KILLER_CELL_COUNT	11	-0.625482	-2.0674	0.00160928	0.0116037	0.00785784	653	tags=64%, list=10%, signal=57%	Pik3cg/Psmb9/Sash3/Fcgr4/Ptprc/Dock8/B2m	2.0674
GOMF_CYTOKINE_RECEPTOR_ACTIVITY	GOMF_CYTOKINE_RECEPTOR_ACTIVITY	23	-0.478593	-2.06812	0.00160228	0.0115673	0.0078332	652	tags=48%, list=19%, signal=39%	Il21r/Ifngr1/Il10rb/Cx3cr1/Il10ra/Csf3r/Il4ra/Csf2rb2/Ebi3/Ccr5/Il6ra	2.06812
GOCC_ENDOSOME_LUMEN	GOCC_ENDOSOME_LUMEN	12	-0.602219	-2.06894	0.00171045	0.0121996	0.00826138	651	tags=67%, list=16%, signal=56%	Ctsh/Ctsb/Rab32/Lgmn/Ctsl/Ctsd/B2m/Ctss	2.06894
GOMF_PEPTIDASE_ACTIVITY	GOMF_PEPTIDASE_ACTIVITY	82	-0.33689	-2.07264	0.000140455	0.00174908	0.00118445	646	tags=34%, list=14%, signal=31%	Naip2/Tgfb1/Cela1/Casp8/Psmb10/Cst3/Renbp/C3/Nlrp1a/Ctsb/Casp1/Cstb/Psmb9/Capn3/Lgmn/Tifab/Nlrp3/Ctsl/Otulinl/Bst2/Ctsz/F9/Ctsd/Psmb8/Ctss/Vsir/Pycard/Spint1	2.07264
HP_LIVER_ABSCESS	HP_LIVER_ABSCESS	7	-0.74911	-2.07273	0.0010593	0.00836001	0.00566129	645	tags=86%, list=10%, signal=77%	Ctsc/Cybb/Ncf1/Ncf4/Ncf2/Cyba	2.07273
GOBP_CELLULAR_RESPONSE_TO_LIPOPROTEIN_PARTICLE_STIMULUS	GOBP_CELLULAR_RESPONSE_TO_LIPOPROTEIN_PARTICLE_STIMULUS	13	-0.585458	-2.07277	0.00196884	0.0135532	0.00917803	643.5	tags=92%, list=35%, signal=60%	Tlr6/Cd36/Syk/Tlr4/Myd88/Lpl/Itgb2/Tgfb1/Cd68/Trem2/Apoe/Fcer1g	2.07277
GOBP_RESPONSE_TO_LIPOPROTEIN_PARTICLE	GOBP_RESPONSE_TO_LIPOPROTEIN_PARTICLE	13	-0.585458	-2.07277	0.00196884	0.0135532	0.00917803	643.5	tags=92%, list=35%, signal=60%	Tlr6/Cd36/Syk/Tlr4/Myd88/Lpl/Itgb2/Tgfb1/Cd68/Trem2/Apoe/Fcer1g	2.07277
GOBP_LIPOPOLYSACCHARIDE_MEDIATED_SIGNALING_PATHWAY	GOBP_LIPOPOLYSACCHARIDE_MEDIATED_SIGNALING_PATHWAY	22	-0.489527	-2.07352	0.00142448	0.0105404	0.00713782	642	tags=82%, list=34%, signal=54%	Cd36/Irak4/Tlr4/Ptafr/Myd88/Sirpa/Cd180/Irak2/Ly96/Tlr2/Casp1/Lyn/Tifab/Ly86/Ptpn6/Spi1/Cd14/Hck	2.07352
GOBP_INTERLEUKIN_18_PRODUCTION	GOBP_INTERLEUKIN_18_PRODUCTION	6	-0.786624	-2.07488	0.000453451	0.00446445	0.00302327	641	tags=100%, list=22%, signal=79%	Gsdmd/Tnf/Tlr2/Cd84/Casp1	2.07488
GOBP_POSITIVE_REGULATION_OF_ACUTE_INFLAMMATORY_RESPONSE	GOBP_POSITIVE_REGULATION_OF_ACUTE_INFLAMMATORY_RESPONSE	10	-0.649496	-2.07686	0.00191955	0.0133692	0.00905343	636	tags=90%, list=30%, signal=63%	Il1b/Btk/Tnf/Pik3cg/Tnfrsf11a/C3/Osm/Fcgr1/Fcer1g	2.07686
GOBP_NEGATIVE_REGULATION_OF_INTERLEUKIN_1_PRODUCTION	GOBP_NEGATIVE_REGULATION_OF_INTERLEUKIN_1_PRODUCTION	9	-0.686337	-2.07728	0.000532978	0.00504626	0.00341726	635	tags=100%, list=32%, signal=69%	Elf4/Gas6/Cd33/Cx3cr1/Casp1/Trem2/Nlrp3/Acp5	2.07728
GOBP_REGULATION_OF_GLIAL_CELL_MIGRATION	GOBP_REGULATION_OF_GLIAL_CELL_MIGRATION	8	-0.711593	-2.07803	0.00171782	0.0122374	0.00828699	634	tags=75%, list=15%, signal=64%	Cx3cr1/Csf1/Trem2/P2rx4/Ccl3/P2ry12	2.07803
GOCC_VACUOLAR_LUMEN	GOCC_VACUOLAR_LUMEN	41	-0.406306	-2.07816	0.000585832	0.00540846	0.00366253	633	tags=51%, list=23%, signal=40%	Arsb/Unc13d/Ctsc/Ifi30/Naglu/Man2b1/Hexa/Creg1/Man2b2/Grn/C3/Arhgap45/Ctsb/Gusb/Lgmn/Ctsl/Lyz2/Ctsd/Hexb/Ctss/Pycard	2.07816
HP_INCREASED_CIRCULATING_IMMUNOGLOBULIN_CONCENTRATION	HP_INCREASED_CIRCULATING_IMMUNOGLOBULIN_CONCENTRATION	20	-0.50238	-2.07917	0.00102328	0.0081409	0.0055129	631	tags=70%, list=19%, signal=58%	Stat6/Fas/Myd88/Slc7a7/Ifngr1/Tgfb1/Sting1/Nlrp1a/Nckap1l/Was/Psmb8/Irf5/Dock8/Il6ra	2.07917
HP_CHRONIC_OTITIS_MEDIA	HP_CHRONIC_OTITIS_MEDIA	16	-0.553363	-2.08136	0.00166043	0.0119001	0.00805858	628	tags=44%, list=9%, signal=40%	Blnk/Was/Cd79b/Ncf1/Spi1/Dock8/Ighm	2.08136
HP_PNEUMONIA	HP_PNEUMONIA	63	-0.360573	-2.08169	0.000197976	0.0022918	0.00155198	627	tags=52%, list=23%, signal=42%	Btk/Jak3/Galns/Arsb/Dock2/H2-Ab1/Tnfrsf13b/Icosl/Il21r/Tnfrsf11a/Ifngr1/Man2b1/Sp110/Tgfb1/Casp8/C3/Rac2/Psmb9/Cybb/Irf8/Fcgr4/Blnk/Tcirg1/Was/Cd79b/Acp5/Csf2rb2/Arpc1b/Ncf1/Ncf2/Dock8/Cyba/Ighm	2.08169
GOBP_MYD88_DEPENDENT_TOLL_LIKE_RECEPTOR_SIGNALING_PATHWAY	GOBP_MYD88_DEPENDENT_TOLL_LIKE_RECEPTOR_SIGNALING_PATHWAY	11	-0.630655	-2.0845	0.00133619	0.0100211	0.00678617	625	tags=100%, list=37%, signal=63%	Cd300lf/Tlr6/Irak4/Tlr4/Myd88/Btk/Irak2/Tlr9/Irf7/Cd300a	2.0845
GOBP_DENDRITIC_CELL_CHEMOTAXIS	GOBP_DENDRITIC_CELL_CHEMOTAXIS	9	-0.688995	-2.08532	0.000475407	0.00463218	0.00313685	623	tags=100%, list=31%, signal=69%	Gpr183/Slamf8/Gas6/Pik3cg/Lgals9/Spi1/Ccl5/Ccr5	2.08532
HP_INCREASED_CIRCULATING_IGA_CONCENTRATION	HP_INCREASED_CIRCULATING_IGA_CONCENTRATION	6	-0.791217	-2.08699	0.000389649	0.00398181	0.00269643	622	tags=100%, list=12%, signal=88%	Sting1/Nlrp1a/Was/Psmb8/Irf5	2.08699
HP_INFLAMMATORY_ABNORMALITY_OF_THE_EYE	HP_INFLAMMATORY_ABNORMALITY_OF_THE_EYE	45	-0.403101	-2.09122	0.000345863	0.00358379	0.0024269	620	tags=40%, list=12%, signal=36%	Nlrp1a/Cybb/Lyn/Blnk/Nlrp3/Lyz2/Apoe/Was/Cd79b/Arpc1b/Ncf1/Ncf4/Psmb8/Spi1/Ncf2/Slc39a4/Cyba/Ighm	2.09122
GOBP_NEGATIVE_REGULATION_OF_ADAPTIVE_IMMUNE_RESPONSE	GOBP_NEGATIVE_REGULATION_OF_ADAPTIVE_IMMUNE_RESPONSE	17	-0.546395	-2.09154	0.000964928	0.00778113	0.00526928	619	tags=82%, list=35%, signal=54%	Fcgr2b/Zbtb7b/Zc3h12a/Cd80/Bcl6/Jak3/Samsn1/Havcr2/Lgals9/Hfe/Nckap1l/Il4ra/Ptpn6/Ptprc	2.09154
GOBP_INTERLEUKIN_2_PRODUCTION	GOBP_INTERLEUKIN_2_PRODUCTION	17	-0.547288	-2.09496	0.000954608	0.00772215	0.00522934	614	tags=76%, list=30%, signal=54%	Cd80/Il1b/Clec7a/Havcr2/Cd83/Runx1/Lag3/Sash3/Zfp36/Cd86/Laptm5/Ptprc/Il1a	2.09496
GOBP_INFLAMMATORY_RESPONSE_TO_ANTIGENIC_STIMULUS	GOBP_INFLAMMATORY_RESPONSE_TO_ANTIGENIC_STIMULUS	17	-0.547517	-2.09584	0.000933968	0.00761435	0.00515633	613	tags=71%, list=27%, signal=52%	Rhbdf2/Btk/Tnf/Gpx1/C3/Cd68/Lyn/Fcgr4/Trem2/Fcgr1/Fcer1g/Hck	2.09584
HP_ABNORMAL_T_CELL_SUBSET_DISTRIBUTION	HP_ABNORMAL_T_CELL_SUBSET_DISTRIBUTION	16	-0.558102	-2.09918	0.00139558	0.0103845	0.00703227	610	tags=69%, list=13%, signal=60%	Pik3cg/Casp8/Psmb10/Tnfrsf1b/Psmb9/Lcp2/Sash3/Nckap1l/Rhoh/Was/Dock8	2.09918
GOBP_DENDRITIC_CELL_MIGRATION	GOBP_DENDRITIC_CELL_MIGRATION	12	-0.611981	-2.10248	0.0012804	0.00970452	0.00657177	608	tags=92%, list=31%, signal=63%	Ccr1/Gpr183/Slamf8/Gas6/Pik3cg/Lgals9/Asb2/Spi1/Dock8/Ccl5/Ccr5	2.10248
GOBP_HUMORAL_IMMUNE_RESPONSE_MEDIATED_BY_CIRCULATING_IMMUNOGLOBULIN	GOBP_HUMORAL_IMMUNE_RESPONSE_MEDIATED_BY_CIRCULATING_IMMUNOGLOBULIN	14	-0.576224	-2.10425	0.00195335	0.0135234	0.00915783	605	tags=64%, list=12%, signal=57%	C2/Tnf/C3/Trem2/Ptpn6/Ptprc/C1qc/C1qa/C1qb	2.10425
GOBP_T_CELL_MEDIATED_IMMUNITY	GOBP_T_CELL_MEDIATED_IMMUNITY	24	-0.482266	-2.10506	0.00100951	0.0080747	0.00546808	603	tags=88%, list=22%, signal=69%	Ifnb1/Rab27a/Myo1g/Ripk3/Fcgr2b/Arid5a/Cd80/Il1b/P2rx7/Ctsc/H2-D1/Ctsh/Hfe/Tnfrsf1b/Sash3/Nckap1l/Nlrp3/Was/Ptprc/Unc93b1/B2m	2.10506
GOBP_SUPEROXIDE_METABOLIC_PROCESS	GOBP_SUPEROXIDE_METABOLIC_PROCESS	23	-0.487221	-2.1054	0.00119907	0.00922328	0.00624588	601	tags=65%, list=25%, signal=49%	Nrros/Clec7a/Pon3/Itgb2/Naglu/Tgfb1/Rac2/Cybb/Acp5/Ncf1/Ncf4/Ncf2/Cyba/Itgam/Tyrobp	2.1054
GOBP_INTERLEUKIN_4_PRODUCTION	GOBP_INTERLEUKIN_4_PRODUCTION	9	-0.696765	-2.10884	0.000355959	0.00367556	0.00248904	595	tags=78%, list=19%, signal=63%	Havcr2/Cd83/Lgals9/Sash3/Nlrp3/Cd86/Fcer1g	2.10884
GOBP_VACUOLAR_LOCALIZATION	GOBP_VACUOLAR_LOCALIZATION	19	-0.522854	-2.11218	0.0012326	0.00940231	0.00636712	589	tags=74%, list=26%, signal=55%	Tfeb/Btk/Milr1/Unc13d/Pik3cg/Lgals9/Cd84/Rac2/Lyn/Il4ra/Fes/Vamp8/Cd300a/Fcer1g	2.11218
GOBP_POSITIVE_REGULATION_OF_T_CELL_MIGRATION	GOBP_POSITIVE_REGULATION_OF_T_CELL_MIGRATION	8	-0.723732	-2.11348	0.00118634	0.00915555	0.00620001	587	tags=88%, list=16%, signal=74%	Lgals9/Cxcl10/Coro1a/Dock8/Ccl5/Pycard/Aif1	2.11348
HP_PUSTULE	HP_PUSTULE	16	-0.562331	-2.11509	0.0011511	0.0089301	0.00604734	586	tags=94%, list=40%, signal=57%	Tmc8/Stat4/Tmc6/Tlr4/Pstpip1/Ccr1/Fas/Jak3/Ctsc/H2-D1/Ifngr1/Sting1/Ctsb/Ptpn6/Slc39a4	2.11509
HP_RESPIRATORY_TRACT_INFECTION	HP_RESPIRATORY_TRACT_INFECTION	118	-0.321235	-2.11568	8.11011921430282e-06	0.000170527	0.000115479	585	tags=44%, list=23%, signal=36%	Arsb/Dock2/Oca2/H2-Ab1/Ctsc/Tnfrsf13b/Icosl/H2-D1/Il21r/Pik3cg/Tnfrsf1a/Tnfrsf11a/Naglu/Ifngr1/Man2b1/Sp110/Il10rb/Tgfb1/Hfe/Casp8/C3/Sting1/Rac2/Rapsn/Gusb/Ttc7/Psmb9/Slc11a1/Sash3/Cybb/Irf8/Fcgr4/Blnk/Tcirg1/Was/Cd79b/Acp5/Csf2rb2/Coro1a/Arpc1b/Ncf1/Ncf4/Psmb8/Spi1/Ncf2/Dock8/B2m/Cyba/Ighm/C1qb/Hck/Il6ra	2.11568
GOBP_IMPORT_INTO_CELL	GOBP_IMPORT_INTO_CELL	153	-0.307481	-2.11671	1.7190156513966e-06	4.7169471138091e-05	3.19425276743433e-05	582	tags=29%, list=13%, signal=28%	Tgfb1/Hfe/Il10ra/Ehd4/C3/Stab1/Slc11a1/Lyn/Irf8/Nckap1l/Mapkapk3/Trem2/Ctsl/Ccl2/Adrb2/Apoe/Lgals3/Neurl3/Coro1a/Ptprc/Ncf4/Fcgr1/P2ry6/Myo1f/Rab20/Ncf2/Vav1/Cd14/Cd300a/Slc39a4/B2m/Cyba/Pld4/Itgal/Itgam/Slc2a5/Pycard/Aif1/Apoc1/Fcer1g/Rinl/Gas7/Hck/Arhgap25/Tyrobp	2.11671
GOBP_B_CELL_PROLIFERATION	GOBP_B_CELL_PROLIFERATION	22	-0.500191	-2.11869	0.000953861	0.00772215	0.00522934	581	tags=82%, list=35%, signal=53%	Fcgr2b/Cd22/Tlr4/Cdkn1a/Ifi204/Bcl6/Gpr183/Btk/Cd180/Tlr9/Tnfrsf13b/Inpp5d/Sash3/Lyn/Nckap1l/Ptprc/Cd300a/Tyrobp	2.11869
GOMF_ENDOPEPTIDASE_REGULATOR_ACTIVITY	GOMF_ENDOPEPTIDASE_REGULATOR_ACTIVITY	27	-0.469439	-2.11924	0.000666349	0.00597496	0.00404616	580	tags=48%, list=14%, signal=42%	Naip2/Cst3/Renbp/C3/Nlrp1a/Casp1/Cstb/Lgmn/Nlrp3/Bst2/Vsir/Pycard/Spint1	2.11924
HP_RECURRENT_APHTHOUS_STOMATITIS	HP_RECURRENT_APHTHOUS_STOMATITIS	11	-0.641299	-2.11968	0.000917149	0.00751859	0.00509149	579	tags=100%, list=36%, signal=64%	Tlr8/Tlr4/Ccr1/Fas/H2-Ab1/H2-D1/Ifngr1/Nlrp3/Tcirg1/Ncf4	2.11968
HP_INCREASED_INFLAMMATORY_RESPONSE	HP_INCREASED_INFLAMMATORY_RESPONSE	207	-0.290766	-2.12096	3.34892629691506e-07	1.14734602091419e-05	7.76967202320482e-06	576	tags=36%, list=20%, signal=33%	Tnfrsf13b/Icosl/Havcr2/H2-D1/Il21r/Sat1/Itgb2/Pik3cg/Slc7a7/Tnfrsf1a/Tnfrsf11a/Ifngr1/Man2b1/Tlr7/Hpgd/Sp110/Itgb4/Il10rb/Runx1/Tgfb1/Hfe/Il10ra/Casp8/Psmb10/C3/Sting1/Rac2/Nlrp1a/Ctsb/Tnfrsf1b/Gusb/Mlxipl/Ttc7/Psmb9/Slc11a1/Lcp2/Sash3/Cybb/Lyn/Irf8/Nckap1l/Capn3/Fcgr4/Blnk/Nlrp3/Lyz2/Apoe/Tcirg1/Rhoh/Was/Cd79b/Acp5/Fermt3/Ptpn6/Csf2rb2/Coro1a/Arpc1b/Ptprc/Ncf1/Ncf4/Psmb8/Spi1/Ncf2/Irf5/Dock8/Slc39a4/Cyba/Mpeg1/Itgam/C1qc/C1qa/Spp1/Ighm/C1qb/Il6ra	2.12096
GOBP_ANTIGEN_RECEPTOR_MEDIATED_SIGNALING_PATHWAY	GOBP_ANTIGEN_RECEPTOR_MEDIATED_SIGNALING_PATHWAY	37	-0.432483	-2.12126	0.000689531	0.00611804	0.00414305	575	tags=51%, list=22%, signal=41%	H2-Ab1/Icosl/Themis2/Klhl6/Inpp5d/Lcp2/Nfkbid/Lyn/Nckap1l/Tec/Blnk/Lgals3/Laptm5/Nfam1/Cd79b/Ptpn6/Ptprc/Cd300a/Ighm	2.12126
GOBP_DEFENSE_RESPONSE_TO_VIRUS	GOBP_DEFENSE_RESPONSE_TO_VIRUS	52	-0.396022	-2.1217	0.000200054	0.00231135	0.00156521	574	tags=85%, list=41%, signal=51%	Apobec3/Ifnb1/Ifit1/Oasl1/Rtp4/Ddx60/Ripk3/Tlr8/Oas1g/Ifit3/Oas2/Serinc3/Zc3h12a/Dhx58/Il1b/Isg15/Oas1a/Myd88/Ifitm2/Unc13d/Tlr9/Mmp12/Tnf/Tspan32/Slfn8/Itgax/Ifngr1/Rnase6/Tlr7/Tlr2/Il10rb/Cxcl10/Sting1/Nlrp1a/Casp1/Irf7/Bst2/Cgas/Ptprc/Unc93b1/Irf5/Vamp8/Pycard/Cd37	2.1217
GOBP_REGULATION_OF_B_CELL_DIFFERENTIATION	GOBP_REGULATION_OF_B_CELL_DIFFERENTIATION	10	-0.664362	-2.12439	0.00107916	0.008483	0.00574457	571	tags=100%, list=34%, signal=66%	Bcl6/Slamf8/Btk/Tlr9/Inpp5d/Nckap1l/Nfam1/Ptpn6/Spi1	2.12439
GOBP_NEUTROPHIL_CHEMOTAXIS	GOBP_NEUTROPHIL_CHEMOTAXIS	22	-0.501719	-2.12516	0.000921889	0.00754701	0.00511073	568	tags=59%, list=19%, signal=48%	C5ar1/Itgb2/Pik3cg/C5ar2/Cxcl10/Rac2/Csf3r/Nckap1l/Lgals3/Cd300c2/Ccl3/Vav1/Fcer1g	2.12516
GOBP_POSITIVE_REGULATION_OF_CD4_POSITIVE_ALPHA_BETA_T_CELL_DIFFERENTIATION	GOBP_POSITIVE_REGULATION_OF_CD4_POSITIVE_ALPHA_BETA_T_CELL_DIFFERENTIATION	12	-0.618932	-2.12636	0.00104583	0.00828693	0.0056118	565	tags=92%, list=32%, signal=62%	Zbtb7b/Hlx/Cd80/Cd83/Lgals9/Sash3/Nfkbid/Nckap1l/Nlrp3/Il4ra/Cd86	2.12636
GOBP_REGULATION_OF_MONOCYTE_CHEMOTAXIS	GOBP_REGULATION_OF_MONOCYTE_CHEMOTAXIS	11	-0.644009	-2.12864	0.000858917	0.00718955	0.00486867	563	tags=64%, list=17%, signal=53%	Ninj1/Cx3cr1/Cxcl10/Lyn/Lgmn/Ccl5/Aif1	2.12864
GOBP_POSITIVE_REGULATION_OF_CD4_POSITIVE_ALPHA_BETA_T_CELL_ACTIVATION	GOBP_POSITIVE_REGULATION_OF_CD4_POSITIVE_ALPHA_BETA_T_CELL_ACTIVATION	14	-0.583057	-2.12921	0.00150183	0.0110029	0.00745101	561	tags=86%, list=32%, signal=58%	Zbtb7b/Hlx/Cd80/Tgfbr2/Cd83/Lgals9/Sash3/Nfkbid/Nckap1l/Nlrp3/Il4ra/Cd86	2.12921
HP_RECURRENT_OTITIS_MEDIA	HP_RECURRENT_OTITIS_MEDIA	40	-0.418423	-2.12955	0.000508398	0.00486012	0.00329121	560	tags=48%, list=20%, signal=39%	Tnfrsf13b/Icosl/Il21r/Pik3cg/Rac2/Gusb/Mlxipl/Nckap1l/Fcgr4/Blnk/Was/Cd79b/Acp5/Coro1a/Psmb8/Dock8/Ighm/C1qb/Il6ra	2.12955
GOBP_VACUOLE_ORGANIZATION	GOBP_VACUOLE_ORGANIZATION	23	-0.492909	-2.12998	0.000945029	0.00769394	0.00521023	559	tags=65%, list=23%, signal=51%	Arsb/Oca2/P2rx7/Naglu/Hexa/Creg1/Grn/Tmem63a/Sting1/Tcirg1/Laptm5/Ctsd/Coro1a/Hexb/Rab20	2.12998
GOBP_POSITIVE_REGULATION_OF_B_CELL_ACTIVATION	GOBP_POSITIVE_REGULATION_OF_B_CELL_ACTIVATION	15	-0.573275	-2.1312	0.00121372	0.00930134	0.00629874	558	tags=93%, list=34%, signal=62%	Syk/Tlr4/Cdkn1a/Bcl6/Stat6/Gpr183/Btk/Tlr9/Inpp5d/Tgfb1/Sash3/Nckap1l/Ptprc/Spi1	2.1312
HP_DIARRHEA	HP_DIARRHEA	77	-0.349393	-2.13231	0.00010957	0.00144316	0.000977288	557	tags=44%, list=20%, signal=37%	Cyp27a1/Tnfrsf13b/H2-D1/Il21r/Sat1/Itgb2/Pik3cg/Slc7a7/Tnfrsf1a/Naglu/Ifngr1/Sp110/Itgb4/Runx1/Tgfb1/Il10ra/Casp8/Psmb10/Ttc7/Lyn/Blnk/Ethe1/Tcirg1/Was/Cd79b/F9/Arpc1b/Ncf4/Hexb/Spi1/Slc39a4/B2m/Spp1/Ighm	2.13231
GOBP_POSITIVE_REGULATION_OF_INTERLEUKIN_10_PRODUCTION	GOBP_POSITIVE_REGULATION_OF_INTERLEUKIN_10_PRODUCTION	14	-0.584295	-2.13373	0.00144294	0.0106637	0.0072213	556	tags=86%, list=34%, signal=57%	Syk/Tlr4/Isg15/Clec7a/Tlr9/Cd83/Lgals9/Sash3/Trem2/Lilra5/Pycard/Fcer1g	2.13373
GOBP_ZYMOGEN_ACTIVATION	GOBP_ZYMOGEN_ACTIVATION	10	-0.668045	-2.13617	0.00092655	0.00757471	0.00512949	553	tags=80%, list=16%, signal=68%	Hpn/Ctsh/Plaur/Runx1/Ctsl/Ctsz/F9/Vsir	2.13617
GOBP_REGULATION_OF_ALPHA_BETA_T_CELL_DIFFERENTIATION	GOBP_REGULATION_OF_ALPHA_BETA_T_CELL_DIFFERENTIATION	22	-0.504899	-2.13863	0.000825971	0.00699361	0.00473598	551	tags=86%, list=34%, signal=58%	Syk/Zbtb7b/Hlx/Zc3h12a/Cd80/Bcl6/Jak3/Tgfbr2/Batf/Cd83/Lgals9/Runx1/Sash3/Nfkbid/Nckap1l/Nlrp3/Il4ra/Cd86/Junb	2.13863
GOBP_NEUTROPHIL_MEDIATED_IMMUNITY	GOBP_NEUTROPHIL_MEDIATED_IMMUNITY	10	-0.669604	-2.14116	0.000860029	0.00718955	0.00486867	549	tags=100%, list=5%, signal=96%	Syk/Myd88/Anxa3/Itgb2/Ncf1/Spi1/Vamp8/Itgam/Il6ra	2.14116
GOBP_HOMOTYPIC_CELL_CELL_ADHESION	GOBP_HOMOTYPIC_CELL_CELL_ADHESION	20	-0.51833	-2.14519	0.000656734	0.00591554	0.00400593	546	tags=55%, list=19%, signal=45%	Tspan32/Pik3cg/Plaur/Plek/Lyn/F11r/Fermt3/Ptpn6/Ccl5/P2ry12/Il6ra	2.14519
GOMF_PEPTIDASE_REGULATOR_ACTIVITY	GOMF_PEPTIDASE_REGULATOR_ACTIVITY	32	-0.444953	-2.14714	0.000486713	0.00469828	0.00318161	544	tags=50%, list=16%, signal=43%	Ctsh/Naip2/Tgfb1/Cst3/Renbp/C3/Nlrp1a/Casp1/Cstb/Lgmn/Tifab/Nlrp3/Bst2/Vsir/Pycard/Spint1	2.14714
GOBP_CANONICAL_NF_KAPPAB_SIGNAL_TRANSDUCTION	GOBP_CANONICAL_NF_KAPPAB_SIGNAL_TRANSDUCTION	54	-0.393851	-2.14773	0.000128438	0.0016266	0.00110151	543	tags=76%, list=38%, signal=48%	Nfkb2/Irak3/Tifa/Rel/Tlr8/Tlr6/Cd36/Irak4/Tlr4/Clec4d/Clec4n/Zc3h12a/Il1b/Tmem106a/Myd88/Btk/Hmox1/Sirpa/Ticam2/Clec7a/Traf5/Irak2/Tlr9/Tnf/Tnfrsf1a/Tnfrsf11a/Tlr7/Lgals9/Tlr2/Cx3cr1/Tgfb1/Casp8/Casp1/Capn3/Trem2/Tifab/Bst2/Rhoh/Spi1/Il1a/Pycard	2.14773
GOBP_CELL_ADHESION_MEDIATED_BY_INTEGRIN	GOBP_CELL_ADHESION_MEDIATED_BY_INTEGRIN	22	-0.507432	-2.14936	0.00074071	0.00645616	0.00437203	539	tags=55%, list=19%, signal=45%	Itgb2/Pik3cg/Itgax/Itgb4/Lyn/Nckap1l/Fermt3/Ptpn6/Itgal/Ccl5/Itgam/P2ry12	2.14936
GOBP_NATURAL_KILLER_CELL_CHEMOTAXIS	GOBP_NATURAL_KILLER_CELL_CHEMOTAXIS	6	-0.815287	-2.15048	0.000196135	0.00228334	0.00154625	537	tags=100%, list=19%, signal=81%	Ccl7/Ccl4/Ccl2/Ccl3/Ccl5	2.15048
HP_ABNORMAL_B_CELL_MORPHOLOGY	HP_ABNORMAL_B_CELL_MORPHOLOGY	31	-0.454946	-2.15421	0.000967423	0.00779065	0.00527572	534	tags=77%, list=16%, signal=67%	Rel/Tlr8/Irak4/Syk/Elf4/Fas/Myd88/Btk/Jak3/Icosl/Sp110/Psmb10/Rac2/Lcp2/Sash3/Lyn/Nckap1l/Cd79b/Ptprc/Spi1/Dock8/B2m/Ighm/Il6ra	2.15421
GOMF_ENDOPEPTIDASE_ACTIVATOR_ACTIVITY	GOMF_ENDOPEPTIDASE_ACTIVATOR_ACTIVITY	5	-0.885942	-2.15438	6.49998944564711e-05	0.000948902	0.000642584	533	tags=100%, list=12%, signal=89%	Lgmn/Nlrp3/Vsir/Pycard	2.15438
GOBP_MEMBRANE_FUSION	GOBP_MEMBRANE_FUSION	13	-0.609414	-2.15758	0.000837534	0.00705122	0.00477499	529	tags=62%, list=16%, signal=52%	Lyzl4/Rubcnl/Irag2/Ctsl/Folr2/Coro1a/Rab20/Vamp8	2.15758
HP_IMPAIRED_ANTIGEN_SPECIFIC_RESPONSE	HP_IMPAIRED_ANTIGEN_SPECIFIC_RESPONSE	15	-0.580528	-2.15816	0.000953219	0.00772215	0.00522934	528	tags=87%, list=27%, signal=64%	Rel/Irak4/Fas/Btk/Dock2/Tnfrsf13b/Casp8/Rac2/Lcp2/Sash3/Was/Coro1a/B2m	2.15816
GOBP_REGULATION_OF_NATURAL_KILLER_CELL_MEDIATED_IMMUNITY	GOBP_REGULATION_OF_NATURAL_KILLER_CELL_MEDIATED_IMMUNITY	8	-0.739107	-2.15838	0.000599701	0.00547757	0.00370934	527	tags=100%, list=26%, signal=74%	Havcr2/H2-D1/Lgals9/Inpp5d/Tgfb1/Lag3/Vav1	2.15838
GOBP_DETECTION_OF_EXTERNAL_BIOTIC_STIMULUS	GOBP_DETECTION_OF_EXTERNAL_BIOTIC_STIMULUS	11	-0.653539	-2.16014	0.000625994	0.00567319	0.00384181	525	tags=100%, list=35%, signal=65%	Tlr4/Clec4n/Tlr1/Clec7a/Tlr9/Ly96/H2-D1/Tlr2/Naip2/Trem2	2.16014
GOBP_TYPE_II_INTERFERON_PRODUCTION	GOBP_TYPE_II_INTERFERON_PRODUCTION	27	-0.478642	-2.16078	0.000444743	0.00441539	0.00299005	524	tags=85%, list=36%, signal=56%	Ripk3/Tlr8/Tlr4/Arid5a/Zc3h12a/Il1b/Isg15/Gas6/Sirpa/Clec7a/Tlr9/Tnf/Havcr2/Tlr7/Lgals9/Slc11a1/Sash3/Irf8/Laptm5/Cd14/Ebi3/Vsir/Pycard	2.16078
GOBP_DISRUPTION_OF_ANATOMICAL_STRUCTURE_IN_ANOTHER_ORGANISM	GOBP_DISRUPTION_OF_ANATOMICAL_STRUCTURE_IN_ANOTHER_ORGANISM	9	-0.714305	-2.16193	0.000160465	0.00195292	0.00132249	523	tags=100%, list=17%, signal=84%	Myd88/Ninj1/Cxcl10/Lyz2/Lgals3/Ncf1/Ccl12/Ccl3	2.16193
HP_MALAR_RASH	HP_MALAR_RASH	13	-0.611915	-2.16643	0.000790216	0.00677802	0.00458998	519	tags=62%, list=19%, signal=50%	Sat1/Tlr7/Sting1/Fcgr4/Irf5/Itgam/Spp1/C1qb	2.16643
GOBP_POSITIVE_REGULATION_OF_MACROPHAGE_MIGRATION	GOBP_POSITIVE_REGULATION_OF_MACROPHAGE_MIGRATION	15	-0.583365	-2.16871	0.000843426	0.00709076	0.00480176	518	tags=73%, list=19%, signal=60%	Trpv4/C3ar1/C5ar1/Csf1r/Csf1/Trem2/Ccl2/P2rx4/Ccl3/Ccl5/P2ry12	2.16871
GOCC_MHC_PROTEIN_COMPLEX	GOCC_MHC_PROTEIN_COMPLEX	7	-0.783856	-2.16887	0.000429308	0.00430543	0.00291558	517	tags=100%, list=22%, signal=78%	H2-D1/H2-DMb1/H2-Oa/H2-DMa/Hfe/B2m	2.16887
GOCC_FICOLIN_1_RICH_GRANULE_LUMEN	GOCC_FICOLIN_1_RICH_GRANULE_LUMEN	21	-0.512004	-2.1698	0.000765317	0.00661229	0.00447776	514	tags=67%, list=27%, signal=49%	Cotl1/Ostf1/Arsb/Gsdmd/Ctsh/Cst3/Ctsb/Gusb/Cstb/Ctsz/Ctsd/Gmfg/Hk3/Ctss	2.1698
GOBP_NEUTROPHIL_ACTIVATION_INVOLVED_IN_IMMUNE_RESPONSE	GOBP_NEUTROPHIL_ACTIVATION_INVOLVED_IN_IMMUNE_RESPONSE	9	-0.717224	-2.17076	0.000153333	0.0018777	0.00127155	513	tags=78%, list=4%, signal=75%	Anxa3/Itgb2/Spi1/Vamp8/Itgam/Fcer1g/Tyrobp	2.17076
GOBP_MYELOID_CELL_DIFFERENTIATION	GOBP_MYELOID_CELL_DIFFERENTIATION	79	-0.357862	-2.17101	8.80243802312429e-05	0.00121049	0.000819726	512	tags=54%, list=25%, signal=42%	Nrros/Clec5a/Tgfbr2/Blvrb/Trf/Batf/Tal1/Tnf/Selenow/Tnfrsf11a/Naglu/Csf1r/Ucp2/Lgals9/Tlr2/Batf3/Runx1/Hcls1/Inpp5d/Cd101/Tgfb1/Casp8/Rac2/Irf7/Csf3r/Lyn/Irf8/Nckap1l/Csf1/Trem2/Tifab/Fes/Tcirg1/Zfp36/Cebpa/Ptpn6/Junb/Spi1/Ccl3/B2m/C1qc/Fcer1g/Tyrobp	2.17101
GOBP_POSITIVE_REGULATION_OF_IMMUNOGLOBULIN_PRODUCTION	GOBP_POSITIVE_REGULATION_OF_IMMUNOGLOBULIN_PRODUCTION	10	-0.679201	-2.17185	0.00066997	0.00599835	0.004062	510	tags=90%, list=29%, signal=65%	Stat6/Btk/Tlr9/Tgfb1/Sash3/Il4ra/Cd86/Ptprc/Cd37	2.17185
GOBP_ALPHA_BETA_T_CELL_ACTIVATION	GOBP_ALPHA_BETA_T_CELL_ACTIVATION	50	-0.408557	-2.17209	0.000151443	0.00185854	0.00125858	508	tags=70%, list=32%, signal=49%	Zbtb7b/Hlx/Zc3h12a/Cd80/Elf4/Bcl6/Stat6/Gpr183/Jak3/Tgfbr2/Dock2/Batf/Icosl/Cd83/Lgals9/Runx1/Hfe/Clec4a3/Sash3/Nfkbid/Nckap1l/Nlrp3/Ctsl/Il4ra/Lgals3/Tcirg1/Cd86/Junb/Rasal3/Ptprc/Cd300a/Ebi3/Vsir/Wdfy4/Il6ra	2.17209
GOBP_POSITIVE_REGULATION_OF_B_CELL_MEDIATED_IMMUNITY	GOBP_POSITIVE_REGULATION_OF_B_CELL_MEDIATED_IMMUNITY	9	-0.718235	-2.17382	0.000143824	0.00178336	0.00120767	506	tags=100%, list=29%, signal=72%	Btk/Tnf/Tgfb1/C3/Trem2/Ptprc/Fcgr1/Fcer1g	2.17382
GOBP_NEGATIVE_REGULATION_OF_B_CELL_ACTIVATION	GOBP_NEGATIVE_REGULATION_OF_B_CELL_ACTIVATION	14	-0.59568	-2.1753	0.000952343	0.00772215	0.00522934	503	tags=93%, list=32%, signal=64%	Fcgr2b/Bank1/Ifi204/Bcl6/Btk/Tbc1d10c/Samsn1/Tnfrsf13b/Inpp5d/Lyn/Laptm5/Cd300a/Tyrobp	2.1753
HP_INFLAMMATION_OF_THE_LARGE_INTESTINE	HP_INFLAMMATION_OF_THE_LARGE_INTESTINE	25	-0.49282	-2.17533	0.000542833	0.00511319	0.00346258	502	tags=60%, list=22%, signal=47%	Dock2/Unc13d/H2-D1/Pik3cg/Il10rb/Tgfb1/Il10ra/Psmb10/Ttc7/Lyn/Was/Ptpn6/Arpc1b/Ncf4/Ncf2	2.17533
HP_ABNORMAL_NATURAL_KILLER_CELL_MORPHOLOGY	HP_ABNORMAL_NATURAL_KILLER_CELL_MORPHOLOGY	15	-0.585386	-2.17622	0.000793519	0.00679652	0.00460251	500	tags=87%, list=34%, signal=58%	Irak4/Syk/Elf4/Myd88/Jak3/Pik3cg/Sp110/Psmb9/Sash3/Fcgr4/Ptprc/Dock8/B2m	2.17622
GOBP_REGULATION_OF_B_CELL_PROLIFERATION	GOBP_REGULATION_OF_B_CELL_PROLIFERATION	19	-0.538865	-2.17686	0.000663952	0.00596249	0.00403772	499	tags=89%, list=35%, signal=58%	Fcgr2b/Cd22/Tlr4/Cdkn1a/Ifi204/Bcl6/Gpr183/Btk/Tlr9/Tnfrsf13b/Inpp5d/Sash3/Lyn/Nckap1l/Ptprc/Cd300a/Tyrobp	2.17686
GOBP_AMYLOID_BETA_CLEARANCE	GOBP_AMYLOID_BETA_CLEARANCE	14	-0.596602	-2.17867	0.000903505	0.00744795	0.00504365	498	tags=64%, list=20%, signal=52%	Tnf/C5ar1/Itgb2/Ifngr1/C3/Trem2/Apoe/Itgam/Tyrobp	2.17867
GOBP_RESPONSE_TO_VIRUS	GOBP_RESPONSE_TO_VIRUS	71	-0.369127	-2.17916	6.74599349448046e-05	0.000979175	0.000663084	496	tags=46%, list=22%, signal=37%	Unc13d/Tlr9/Mmp12/Tnf/Tspan32/Slfn8/Itgax/Ifngr1/Rnase6/Tlr7/Lgals9/Tlr2/Il10rb/Batf3/Cxcl10/Tgfb1/Ccl4/Sting1/Nlrp1a/Casp1/Irf7/Nlrp3/Bst2/Cgas/Ptprc/Ccl12/Unc93b1/Irf5/Vamp8/Ccl5/Wdfy4/Pycard/Cd37	2.17916
GOBP_VESICLE_MEDIATED_TRANSPORT	GOBP_VESICLE_MEDIATED_TRANSPORT	194	-0.301606	-2.18068	3.02305251190232e-07	1.07291211006258e-05	7.26561564946961e-06	494	tags=32%, list=15%, signal=31%	Creg1/Tlr2/Rubcnl/Plek/Syngr2/Cd84/Tgfb1/Hfe/Il10ra/Rhob/Ehd4/C3/Stab1/Rac2/Irag2/Slc11a1/Lyn/Irf8/Nckap1l/Mapkapk3/Rab32/Fcgr4/Trem2/Ctsl/Il4ra/Fes/Ccl2/Adrb2/Apoe/Lgals3/Neurl3/Laptm5/Was/Coro1a/Ptprc/Ncf4/Fcgr1/P2ry6/Myo1f/Ccl12/Rab20/Spi1/Ncf2/Ccl3/Vav1/Cd14/Vamp8/Cd300a/B2m/Cyba/Pld4/Itgal/Ccl5/Itgam/Pycard/Aif1/Apoc1/Fcer1g/Rinl/Gas7/Hck/Arhgap25/Tyrobp	2.18068
HP_SEVERE_INFECTION	HP_SEVERE_INFECTION	15	-0.586656	-2.18094	0.000743613	0.00646246	0.00437629	493	tags=67%, list=17%, signal=56%	Dock2/Tlr7/Tgfb1/Rac2/Irf7/Sash3/Nckap1l/Fcgr4/Unc93b1/Dock8	2.18094
GOCC_EXTERNAL_SIDE_OF_PLASMA_MEMBRANE	GOCC_EXTERNAL_SIDE_OF_PLASMA_MEMBRANE	83	-0.352164	-2.18301	4.67131812605073e-05	0.00072669	0.000492105	492	tags=42%, list=20%, signal=35%	Icosl/Tnf/H2-D1/Fcrl1/Il21r/Itgb2/Itgax/Tnfrsf11a/Cd83/Cd33/Slamf9/Plaur/Cx3cr1/Cxcl10/Cd84/Hfe/Clec4a3/Ctsb/Lag3/Csf3r/Fcgr4/Il4ra/Folr2/Cd86/Cd79b/Csf2rb2/Ptprc/Fcgr1/Cd14/B2m/Itgal/Ccr5/Itgam/Fcer1g/Il6ra	2.18301
GOCC_AZUROPHIL_GRANULE_MEMBRANE	GOCC_AZUROPHIL_GRANULE_MEMBRANE	10	-0.683447	-2.18542	0.000612952	0.0055635	0.00376753	489	tags=100%, list=27%, signal=74%	C3ar1/Cd63/Fpr1/Glipr1/Irag2/Cd68/Bst2/Nfam1/Vamp8	2.18542
HP_ABNORMAL_TOTAL_B_CELL_COUNT	HP_ABNORMAL_TOTAL_B_CELL_COUNT	22	-0.515993	-2.18562	0.00052231	0.00496111	0.0033596	488	tags=50%, list=13%, signal=44%	Psmb10/Rac2/Sash3/Lyn/Nckap1l/Cd79b/Ptprc/Spi1/Dock8/B2m/Ighm	2.18562
GOBP_ANTIGEN_PROCESSING_AND_PRESENTATION_OF_PEPTIDE_ANTIGEN_VIA_MHC_CLASS_I	GOBP_ANTIGEN_PROCESSING_AND_PRESENTATION_OF_PEPTIDE_ANTIGEN_VIA_MHC_CLASS_I	9	-0.722259	-2.186	0.000120052	0.00155022	0.00104979	487	tags=89%, list=19%, signal=72%	H2-D1/Ifi30/Hfe/Clec4a3/Fcgr1/B2m/Mpeg1/Fcer1g	2.186
GOBP_NEGATIVE_REGULATION_OF_T_CELL_PROLIFERATION	GOBP_NEGATIVE_REGULATION_OF_T_CELL_PROLIFERATION	15	-0.588537	-2.18793	0.000693707	0.00614589	0.00416191	485	tags=67%, list=21%, signal=53%	Gpnmb/Havcr2/Tspan32/Lgals9/Tgfb1/Cd86/Laptm5/Ptpn6/Vsir/Cd37	2.18793
GOBP_REGULATION_OF_T_HELPER_CELL_DIFFERENTIATION	GOBP_REGULATION_OF_T_HELPER_CELL_DIFFERENTIATION	13	-0.61827	-2.18893	0.000657726	0.00591554	0.00400593	483	tags=92%, list=32%, signal=63%	Zbtb7b/Hlx/Zc3h12a/Cd80/Bcl6/Jak3/Batf/Nfkbid/Nlrp3/Il4ra/Cd86/Junb	2.18893
GOBP_POSITIVE_REGULATION_OF_CANONICAL_NF_KAPPAB_SIGNAL_TRANSDUCTION	GOBP_POSITIVE_REGULATION_OF_CANONICAL_NF_KAPPAB_SIGNAL_TRANSDUCTION	43	-0.427566	-2.18897	0.000250137	0.00276598	0.00187308	482	tags=79%, list=37%, signal=51%	Irak3/Tifa/Rel/Tlr8/Tlr6/Cd36/Irak4/Tlr4/Clec4d/Clec4n/Il1b/Tmem106a/Myd88/Btk/Hmox1/Ticam2/Clec7a/Traf5/Irak2/Tlr9/Tnf/Tnfrsf1a/Tnfrsf11a/Tlr7/Lgals9/Tlr2/Cx3cr1/Tgfb1/Casp8/Casp1/Tifab/Bst2/Il1a/Pycard	2.18897
HP_ABNORMAL_MIDDLE_EAR_MORPHOLOGY	HP_ABNORMAL_MIDDLE_EAR_MORPHOLOGY	61	-0.385732	-2.19044	9.14079191757103e-05	0.00124253	0.000841425	479	tags=36%, list=12%, signal=33%	Rac2/Gusb/Mlxipl/Cybb/Nckap1l/Fcgr4/Blnk/Tcirg1/Was/Cd79b/Acp5/Coro1a/Ncf1/Ncf4/Psmb8/Spi1/Ncf2/Dock8/Cyba/Ighm/C1qb/Il6ra	2.19044
GOBP_POSITIVE_REGULATION_OF_LYMPHOCYTE_DIFFERENTIATION	GOBP_POSITIVE_REGULATION_OF_LYMPHOCYTE_DIFFERENTIATION	29	-0.474412	-2.19185	0.000278291	0.0029827	0.00201984	477	tags=79%, list=34%, signal=53%	Syk/Zbtb7b/Hlx/Cd80/Bcl6/Btk/Gas6/Tgfbr2/Cd83/Lgals9/Runx1/Inpp5d/Tgfb1/Sash3/Nfkbid/Nckap1l/Nlrp3/Il4ra/Cd86/Rhoh/Ptprc/Spi1/Vsir	2.19185
GOBP_ICOSANOID_METABOLIC_PROCESS	GOBP_ICOSANOID_METABOLIC_PROCESS	20	-0.529632	-2.19196	0.000448334	0.00443537	0.00300357	476	tags=60%, list=18%, signal=50%	Tnfrsf1a/Gpx1/Hpgd/Naip2/Casp1/Hpgds/Ptgs1/Alox5ap/Ncf1/Tbxas1/Pycard/Ltc4s	2.19196
GOBP_ICOSANOID_BIOSYNTHETIC_PROCESS	GOBP_ICOSANOID_BIOSYNTHETIC_PROCESS	12	-0.638148	-2.19238	0.00053007	0.00502676	0.00340406	475	tags=67%, list=14%, signal=57%	Naip2/Casp1/Hpgds/Ptgs1/Alox5ap/Tbxas1/Pycard/Ltc4s	2.19238
GOBP_CYTOPLASMIC_PATTERN_RECOGNITION_RECEPTOR_SIGNALING_PATHWAY	GOBP_CYTOPLASMIC_PATTERN_RECOGNITION_RECEPTOR_SIGNALING_PATHWAY	39	-0.437722	-2.19287	0.000229048	0.00255663	0.00173131	474	tags=82%, list=37%, signal=53%	Ddx60/Tifa/Rab7b/Tlr8/Oas1g/Tlr6/Cd36/Irak4/Tlr4/Dhx58/Oas1a/Myd88/Btk/Treml4/Kcnk13/P2rx7/Tlr9/Tnf/Havcr2/Slc15a3/Tlr7/Sting1/Nlrp1a/Irf7/Trem2/Nlrp3/Traf3ip3/Cgas/Kcnk6/Unc93b1/Irf5/Pycard	2.19287
GOBP_NEGATIVE_REGULATION_OF_LEUKOCYTE_CELL_CELL_ADHESION	GOBP_NEGATIVE_REGULATION_OF_LEUKOCYTE_CELL_CELL_ADHESION	35	-0.44918	-2.1954	0.000578787	0.00535175	0.00362413	473	tags=66%, list=21%, signal=53%	Zbtb7b/Hlx/Zc3h12a/Cd80/Bcl6/Jak3/Gpnmb/Havcr2/Tspan32/Lgals9/Runx1/Tgfb1/Hfe/Lag3/Il4ra/Lgals3/Cd86/Laptm5/Ptpn6/Cd300a/Vsir/Tnfaip8l2/Cd37	2.1954
HP_ABNORMAL_ABDOMEN_MORPHOLOGY	HP_ABNORMAL_ABDOMEN_MORPHOLOGY	118	-0.333612	-2.19719	2.26670127302625e-06	5.84119062835938e-05	3.95557526501102e-05	471	tags=53%, list=29%, signal=40%	Bcl6/Stat6/Fos/Oas1a/Apoc2/Fas/Myd88/Rhbdf2/Jak3/Hmox1/Galns/Arsb/Dock2/Unc13d/Lpl/Tnfrsf13b/Havcr2/H2-D1/Sat1/Pik3cg/Slc7a7/Tnfrsf1a/Tnfrsf11a/Naglu/Ifngr1/Man2b1/Ucp2/Hpgd/Sp110/Itgb4/Runx1/Tgfb1/Hfe/Casp8/Psmb10/Rac2/Nlrp1a/Tnfrsf1b/Gusb/Csf3r/Psmb9/Sash3/Cybb/Lyn/Irf8/Nckap1l/Nlrp3/Apoe/Tcirg1/Fermt3/Ptprc/Ncf1/Ncf4/Hexb/Psmb8/Ncf2/Irf5/Slc39a4/Tbxas1/Cyba/Spp1/Hck	2.19719
GOBP_MAST_CELL_ACTIVATION_INVOLVED_IN_IMMUNE_RESPONSE	GOBP_MAST_CELL_ACTIVATION_INVOLVED_IN_IMMUNE_RESPONSE	18	-0.556421	-2.20046	0.000545954	0.00511794	0.0034658	470	tags=78%, list=26%, signal=58%	Btk/Milr1/Unc13d/Pik3cg/Lgals9/Cd84/Rac2/Lyn/Il4ra/Fes/Ptpn6/Vamp8/Cd300a/Fcer1g	2.20046
GOBP_POSITIVE_REGULATION_OF_MYELOID_LEUKOCYTE_MEDIATED_IMMUNITY	GOBP_POSITIVE_REGULATION_OF_MYELOID_LEUKOCYTE_MEDIATED_IMMUNITY	8	-0.755075	-2.20501	0.000331268	0.00345066	0.00233674	467	tags=100%, list=19%, signal=82%	Itgb2/C3/Fcgr1/Spi1/Itgam/Fcer1g/Tyrobp	2.20501
GOBP_OSTEOCLAST_DIFFERENTIATION	GOBP_OSTEOCLAST_DIFFERENTIATION	23	-0.510782	-2.20722	0.000485953	0.00469828	0.00318161	466	tags=78%, list=31%, signal=54%	Ccr1/Bbln/Gpr183/Fos/Trf/Tnf/Tnfrsf11a/Csf1r/Inpp5d/Tgfb1/Csf1/Trem2/Tcirg1/Junb/Spi1/Ccl3/Fcer1g/Tyrobp	2.20722
HP_ABNORMALITY_OF_BLOOD_AND_BLOOD_FORMING_TISSUES	HP_ABNORMALITY_OF_BLOOD_AND_BLOOD_FORMING_TISSUES	213	-0.304268	-2.20813	4.69920405781351e-08	2.19308523233549e-06	1.48512764794388e-06	464	tags=37%, list=20%, signal=33%	Tnfrsf13b/Icosl/Havcr2/H2-D1/Il21r/Sat1/Itgb2/Pik3cg/Slc7a7/Tnfrsf1a/Gpx1/Tnfrsf11a/Khk/Ifngr1/Man2b1/Tlr7/Hpgd/Sp110/Itgb4/Runx1/Tgfb1/Il10ra/Casp8/Psmb10/Cst3/C3/Sting1/Rac2/Nlrp1a/Tnfrsf1b/Ttc7/Csf3r/Psmb9/Lcp2/Sash3/Cybb/Lyn/Irf8/Nckap1l/Capn3/Fcgr4/Blnk/Trem2/Nlrp3/Lyz2/Apoe/Ethe1/Tcirg1/Cebpa/Rhoh/Was/Cd79b/Acp5/Fermt3/Ptpn6/F9/Coro1a/Arpc1b/Ptprc/Ncf1/Ncf4/Psmb8/Spi1/Ncf2/Unc93b1/Irf5/Dock8/Slc39a4/Tbxas1/B2m/Cyba/Itgam/Spp1/Ighm/C1qb/Hck/Tyrobp/P2ry12/Il6ra	2.20813
GOBP_ENDOLYSOSOMAL_TOLL_LIKE_RECEPTOR_SIGNALING_PATHWAY	GOBP_ENDOLYSOSOMAL_TOLL_LIKE_RECEPTOR_SIGNALING_PATHWAY	12	-0.643237	-2.20987	0.000481489	0.00466305	0.00315775	463	tags=100%, list=36%, signal=64%	Tlr8/Oas1g/Irak4/Oas1a/Myd88/Treml4/Tlr9/Tnf/Havcr2/Tlr7/Unc93b1	2.20987
HP_INCREASED_CIRCULATING_IGG_CONCENTRATION	HP_INCREASED_CIRCULATING_IGG_CONCENTRATION	8	-0.7575	-2.21209	0.000284281	0.00304139	0.00205959	461	tags=100%, list=17%, signal=83%	Ifngr1/Tgfb1/Sting1/Nlrp1a/Nckap1l/Psmb8/Dock8	2.21209
HP_RAYNAUD_PHENOMENON	HP_RAYNAUD_PHENOMENON	13	-0.625569	-2.21477	0.000544164	0.00511319	0.00346258	458	tags=62%, list=19%, signal=50%	Sat1/Tlr7/Sting1/Fcgr4/Acp5/Irf5/Itgam/Spp1	2.21477
GOBP_MYELOID_LEUKOCYTE_DIFFERENTIATION	GOBP_MYELOID_LEUKOCYTE_DIFFERENTIATION	52	-0.413489	-2.21528	5.61262399554593e-05	0.000843928	0.000571496	457	tags=60%, list=23%, signal=47%	Tgfbr2/Trf/Batf/Tal1/Tnf/Tnfrsf11a/Naglu/Csf1r/Ucp2/Lgals9/Tlr2/Batf3/Runx1/Hcls1/Inpp5d/Cd101/Tgfb1/Casp8/Irf7/Lyn/Csf1/Trem2/Fes/Tcirg1/Cebpa/Junb/Spi1/Ccl3/C1qc/Fcer1g/Tyrobp	2.21528
HP_CHRONIC_DIARRHEA	HP_CHRONIC_DIARRHEA	19	-0.548659	-2.21642	0.000411038	0.0041503	0.00281052	455	tags=74%, list=26%, signal=55%	Btk/Jak3/Dock2/Cyp27a1/Il21r/Itgb2/Tnfrsf1a/Casp8/Ethe1/Was/Hexb/Slc39a4/B2m/Ighm	2.21642
GOMF_ENZYME_ACTIVATOR_ACTIVITY	GOMF_ENZYME_ACTIVATOR_ACTIVITY	94	-0.351361	-2.21778	1.11907821037315e-05	0.000225605	0.000152776	453	tags=35%, list=14%, signal=32%	Plek/Arhgap30/Tgfb1/Arhgap45/Nlrp1a/Casp1/Nckap1l/Rasa4/Lgmn/Adap2/Trem2/Tifab/Alox5ap/Nlrp3/Arhgdib/Apoe/Tagap/Rasal3/Gmfg/Rgs1/Ncf1/Ncf4/Ccl12/Ncf2/Ccl3/Ccl5/Vsir/Pycard/Apoc1/Rgs10/Rinl/Arhgap25/Ltc4s	2.21778
HP_EXTRACTABLE_NUCLEAR_ANTIGEN_POSITIVITY	HP_EXTRACTABLE_NUCLEAR_ANTIGEN_POSITIVITY	11	-0.67204	-2.22129	0.000231844	0.00257813	0.00174587	450	tags=64%, list=17%, signal=53%	Tlr7/Lyn/Fcgr4/Irf5/Itgam/Spp1/C1qb	2.22129
GOBP_POSITIVE_REGULATION_OF_INTERLEUKIN_1_PRODUCTION	GOBP_POSITIVE_REGULATION_OF_INTERLEUKIN_1_PRODUCTION	27	-0.492535	-2.2235	0.000226643	0.00254415	0.00172287	448	tags=85%, list=27%, signal=63%	Tlr8/Tlr6/Cd36/Tlr4/Tmem106a/Myd88/Clec7a/P2rx7/Lpl/Gsdmd/Tnf/Havcr2/Lgals9/Naip2/Casp8/Nlrp1a/Casp1/Nlrp3/Il16/Lilra5/Ccl3/Pycard/Tyrobp	2.2235
GOBP_REGULATION_OF_B_CELL_MEDIATED_IMMUNITY	GOBP_REGULATION_OF_B_CELL_MEDIATED_IMMUNITY	14	-0.609012	-2.22399	0.00061048	0.00554956	0.00375809	447	tags=79%, list=29%, signal=56%	Bcl6/Stat6/Btk/Tnf/Tgfb1/C3/Trem2/Ptpn6/Ptprc/Fcgr1/Fcer1g	2.22399
GOBP_POSITIVE_REGULATION_OF_GLIAL_CELL_MIGRATION	GOBP_POSITIVE_REGULATION_OF_GLIAL_CELL_MIGRATION	5	-0.91565	-2.22662	1.37141676157841e-05	0.000263098	0.000178167	443.5	tags=100%, list=9%, signal=92%	Trem2/P2rx4/Ccl3/P2ry12	2.22662
GOBP_POSITIVE_REGULATION_OF_MICROGLIAL_CELL_MIGRATION	GOBP_POSITIVE_REGULATION_OF_MICROGLIAL_CELL_MIGRATION	5	-0.91565	-2.22662	1.37141676157841e-05	0.000263098	0.000178167	443.5	tags=100%, list=9%, signal=92%	Trem2/P2rx4/Ccl3/P2ry12	2.22662
GOBP_REGULATION_OF_MACROPHAGE_MIGRATION	GOBP_REGULATION_OF_MACROPHAGE_MIGRATION	18	-0.563052	-2.22669	0.000474723	0.00463218	0.00313685	442	tags=72%, list=29%, signal=52%	Trpv4/Slamf8/C3ar1/C5ar1/Csf1r/Cx3cr1/Csf1/Trem2/Ccl2/P2rx4/Ccl3/Ccl5/P2ry12	2.22669
GOBP_CHEMOKINE_PRODUCTION	GOBP_CHEMOKINE_PRODUCTION	31	-0.470283	-2.22683	0.000475957	0.00463218	0.00313685	441	tags=84%, list=35%, signal=55%	Oas1g/Syk/Tlr4/Il1b/Trpv4/Oas1a/Myd88/Hmox1/Sirpa/Ticam2/Clec7a/Tlr9/Lpl/Tnf/Havcr2/Csf1r/Tlr7/Lgals9/Tlr2/Tgfb1/Trem2/Il4ra/Mcoln2/Pycard/Aif1/Il6ra	2.22683
HP_UNUSUAL_INFECTION	HP_UNUSUAL_INFECTION	166	-0.319042	-2.22929	3.39397480135906e-07	1.15609704871581e-05	7.8289327995052e-06	439	tags=43%, list=23%, signal=36%	Arsb/Trf/Dock2/Unc13d/Oca2/H2-Ab1/Ctsc/Tnfrsf13b/Icosl/H2-D1/Il21r/Itgb2/Pik3cg/Slc7a7/Tnfrsf1a/Tnfrsf11a/Naglu/Ifngr1/Man2b1/Tlr7/Hpgd/Sp110/Il10rb/Tgfb1/Hfe/Il10ra/Casp8/Psmb10/C3/Sting1/Rac2/Gusb/Mlxipl/Ttc7/Irf7/Csf3r/Slc11a1/Lcp2/Sash3/Cybb/Irf8/Nckap1l/Fcgr4/Blnk/Nlrp3/Tcirg1/Was/Cd79b/Acp5/Fermt3/Ptpn6/Coro1a/Arpc1b/Ncf1/Ncf4/Psmb8/Spi1/Ncf2/Unc93b1/Irf5/Dock8/Slc39a4/B2m/Cyba/Mpeg1/C1qc/C1qa/Ighm/C1qb/Hck/Il6ra	2.22929
HP_ABNORMALITY_OF_THE_SPLEEN	HP_ABNORMALITY_OF_THE_SPLEEN	102	-0.344626	-2.2324	1.09312857071233e-05	0.000221883	0.000150256	437	tags=41%, list=20%, signal=35%	Tnfrsf13b/Havcr2/H2-D1/Pik3cg/Slc7a7/Tnfrsf1a/Tnfrsf11a/Naglu/Ifngr1/Man2b1/Hpgd/Sp110/Runx1/Tgfb1/Hfe/Casp8/Psmb10/Rac2/Nlrp1a/Tnfrsf1b/Gusb/Csf3r/Psmb9/Cybb/Lyn/Irf8/Nckap1l/Nlrp3/Apoe/Tcirg1/Fermt3/Ptprc/Ncf1/Ncf4/Hexb/Psmb8/Ncf2/Irf5/Slc39a4/Tbxas1/Cyba/Hck	2.2324
HP_VERRUCAE	HP_VERRUCAE	11	-0.675741	-2.23352	0.000200612	0.00231328	0.00156652	436	tags=64%, list=10%, signal=57%	Sash3/Blnk/Rhoh/Cd79b/Spi1/Dock8/Ighm	2.23352
HP_LYMPHADENITIS	HP_LYMPHADENITIS	7	-0.807439	-2.23412	0.000176653	0.00210245	0.00142375	435	tags=86%, list=12%, signal=76%	Rac2/Cybb/Irf8/Ncf1/Ncf2/Cyba	2.23412
HP_ABNORMAL_CIRCULATING_INTERLEUKIN_CONCENTRATION	HP_ABNORMAL_CIRCULATING_INTERLEUKIN_CONCENTRATION	14	-0.611874	-2.23444	0.000600713	0.00547757	0.00370934	433.5	tags=86%, list=30%, signal=61%	Elf4/Fas/Hmox1/Unc13d/H2-D1/Sp110/Psmb9/Sash3/Lyn/Ptpn6/Psmb8/Il6ra	2.23444
HP_ABNORMAL_IMMUNE_SERUM_PROTEIN_PHYSIOLOGY	HP_ABNORMAL_IMMUNE_SERUM_PROTEIN_PHYSIOLOGY	14	-0.611874	-2.23444	0.000600713	0.00547757	0.00370934	433.5	tags=86%, list=30%, signal=61%	Elf4/Fas/Hmox1/Unc13d/H2-D1/Sp110/Psmb9/Sash3/Lyn/Ptpn6/Psmb8/Il6ra	2.23444
GOBP_REGULATION_OF_MYELOID_CELL_DIFFERENTIATION	GOBP_REGULATION_OF_MYELOID_CELL_DIFFERENTIATION	40	-0.439269	-2.23564	0.00018028	0.00213277	0.00144429	432	tags=48%, list=14%, signal=42%	Runx1/Hcls1/Inpp5d/Cd101/Tgfb1/Casp8/Irf7/Csf3r/Lyn/Nckap1l/Csf1/Trem2/Fes/Zfp36/Spi1/Ccl3/B2m/C1qc/Tyrobp	2.23564
GOBP_CYTOKINE_PRODUCTION_INVOLVED_IN_IMMUNE_RESPONSE	GOBP_CYTOKINE_PRODUCTION_INVOLVED_IN_IMMUNE_RESPONSE	37	-0.45594	-2.23631	0.000272815	0.00293995	0.00199089	431	tags=76%, list=34%, signal=51%	Cd36/Syk/Tlr4/Arid5a/Sema7a/Il1b/Bcl6/Myd88/Calhm6/Btk/Jak3/Clec7a/P2rx7/Tlr9/Tnf/Tlr7/Tgfb1/Hfe/Tnfrsf1b/Sash3/Nlrp3/Bst2/Laptm5/Acp5/Irf5/B2m/Pycard/Fcer1g	2.23631
GOBP_REGULATION_OF_CELL_ADHESION	GOBP_REGULATION_OF_CELL_ADHESION	140	-0.328324	-2.23729	1.79800745140253e-06	4.86611423034831e-05	3.29526672059497e-05	429	tags=39%, list=20%, signal=33%	Icosl/Tnf/Havcr2/Tspan32/Itgb2/Pik3cg/Cd83/Lgals9/Ccdc88b/Plaur/H2-DMb1/Runx1/H2-Oa/Tgfb1/H2-DMa/Hfe/Rac2/Lag3/Sash3/Nfkbid/Lyn/Nckap1l/Csf1/Nlrp3/Il4ra/Fes/Ccl2/Apbb1ip/Lgals3/F11r/Cd86/Rhoh/Laptm5/Fermt3/Ptpn6/Rasal3/Coro1a/Ptprc/Map3k8/Spi1/Vav1/Dock8/Il1a/Cd300a/B2m/Ccl5/Ebi3/Vsir/Pycard/Aif1/Tnfaip8l2/Cd37/P2ry12/Il6ra	2.23729
HP_HEPATOSPLENOMEGALY	HP_HEPATOSPLENOMEGALY	31	-0.473087	-2.24011	0.000438311	0.00437352	0.00296169	427	tags=58%, list=22%, signal=46%	Unc13d/Lpl/Havcr2/Pik3cg/Slc7a7/Ifngr1/Man2b1/Sp110/Runx1/Tgfb1/Rac2/Lyn/Nckap1l/Nlrp3/Tcirg1/Fermt3/Ptprc/Hexb	2.24011
GOBP_INTERLEUKIN_1_BETA_PRODUCTION	GOBP_INTERLEUKIN_1_BETA_PRODUCTION	34	-0.460251	-2.24098	0.00026178	0.00285215	0.00193144	426	tags=82%, list=35%, signal=54%	Tlr8/Tlr6/Cd36/Tlr4/Zc3h12a/Elf4/Tmem106a/Myd88/Sirpa/Clec7a/P2rx7/Lpl/Gsdmd/Tnf/Cd33/Lgals9/Cx3cr1/Naip2/Casp8/Nlrp1a/Casp1/Trem2/Nlrp3/Acp5/Lilra5/Ccl3/Pycard/Tyrobp	2.24098
GOMF_PEPTIDE_ANTIGEN_BINDING	GOMF_PEPTIDE_ANTIGEN_BINDING	9	-0.741095	-2.24301	5.62002365101768e-05	0.000843928	0.000571496	424	tags=100%, list=26%, signal=74%	Fcgrt/H2-Ab1/H2-D1/H2-DMb1/H2-Oa/H2-DMa/Hfe/B2m	2.24301
GOBP_INTERLEUKIN_8_PRODUCTION	GOBP_INTERLEUKIN_8_PRODUCTION	22	-0.529683	-2.24361	0.00031551	0.00330393	0.00223738	423	tags=86%, list=35%, signal=57%	Tlr8/Tlr6/Syk/Tlr4/Tlr1/Il1b/Myd88/Clec7a/Tlr9/Tnf/Cd33/Tlr7/Lgals9/C5ar2/Tlr2/Ptprc/Cd14/Pycard/Il6ra	2.24361
GOMF_ENDOPEPTIDASE_ACTIVITY	GOMF_ENDOPEPTIDASE_ACTIVITY	67	-0.384718	-2.24703	2.97224170421036e-05	0.000493459	0.000334164	419	tags=39%, list=14%, signal=34%	Ctsh/Naip2/Cela1/Casp8/Psmb10/Cst3/Renbp/C3/Nlrp1a/Ctsb/Casp1/Cstb/Psmb9/Capn3/Lgmn/Nlrp3/Ctsl/Bst2/Ctsz/F9/Ctsd/Psmb8/Ctss/Vsir/Pycard/Spint1	2.24703
HP_CUTANEOUS_PHOTOSENSITIVITY	HP_CUTANEOUS_PHOTOSENSITIVITY	21	-0.53062	-2.24869	0.000411038	0.0041503	0.00281052	418	tags=48%, list=11%, signal=43%	Cstb/Cybb/Fcgr4/Ncf1/Ncf4/Ncf2/Irf5/Cyba/Itgam/Spp1	2.24869
GOBP_PRODUCTION_OF_MOLECULAR_MEDIATOR_INVOLVED_IN_INFLAMMATORY_RESPONSE	GOBP_PRODUCTION_OF_MOLECULAR_MEDIATOR_INVOLVED_IN_INFLAMMATORY_RESPONSE	32	-0.466214	-2.24973	0.000193997	0.00227237	0.00153882	417	tags=78%, list=35%, signal=52%	Tlr6/Cd36/Syk/Tlr4/Zc3h12a/Slamf8/Myd88/Btk/Hmox1/Sirpa/Clec7a/Tnf/Adcy7/Grn/Lyn/Trem2/Alox5ap/Il4ra/Zfp36/Ncf1/Gpsm3/Vamp8/Pld4/Pycard/Fcer1g	2.24973
GOBP_IMMUNOGLOBULIN_PRODUCTION	GOBP_IMMUNOGLOBULIN_PRODUCTION	20	-0.543734	-2.25032	0.000265964	0.00288184	0.00195154	416	tags=70%, list=29%, signal=50%	Bcl6/Stat6/Btk/Batf/Tlr9/Tnf/Tgfb1/Sash3/Il4ra/Tmbim6/Cd86/Cgas/Ptprc/Cd37	2.25032
GOBP_POSITIVE_CHEMOTAXIS	GOBP_POSITIVE_CHEMOTAXIS	16	-0.599019	-2.25309	0.000259738	0.00283512	0.0019199	415	tags=56%, list=8%, signal=52%	Cxcl10/Il16/Ccl2/Lgals3/Coro1a/Ccl3/Ccl5/Ccl9/Ccl6	2.25309
GOBP_BIOLOGICAL_PROCESS_INVOLVED_IN_SYMBIOTIC_INTERACTION	GOBP_BIOLOGICAL_PROCESS_INVOLVED_IN_SYMBIOTIC_INTERACTION	22	-0.532079	-2.25376	0.000299602	0.00315407	0.00213589	413	tags=73%, list=31%, signal=51%	Romo1/Cd80/Myd88/Gas6/Clec5a/Gpx1/Lgals9/Ctsb/Ctsl/Bst2/F11r/Cd86/Ncf1/Vamp8/Ccr5/Selplg	2.25376
HP_MALABSORPTION	HP_MALABSORPTION	37	-0.459735	-2.25493	0.000229048	0.00255663	0.00173131	412	tags=68%, list=27%, signal=50%	Fas/Myd88/Btk/Hmox1/Tgfbr2/H2-Ab1/H2-D1/Slc7a7/Ifngr1/Hpgd/Runx1/Tgfb1/Hfe/Slc11a1/Cybb/Blnk/Cd79b/Ncf1/Ncf4/Spi1/Ncf2/Irf5/Slc39a4/Cyba/Ighm	2.25493
GOCC_ENDOSOME	GOCC_ENDOSOME	125	-0.335459	-2.25926	1.53884866902989e-06	4.32263320442661e-05	2.927228722879e-05	410	tags=46%, list=23%, signal=38%	Trf/Unc13d/Fcgrt/Oca2/H2-Ab1/Irak2/Tlr9/Gpnmb/Ly96/Tnf/Havcr2/H2-D1/Washc1/Slc15a3/Tlr7/Ctsh/Creg1/H2-DMb1/Cx3cr1/Grn/H2-Oa/Tmem63a/H2-DMa/Hfe/Rhob/Ehd4/Sting1/Ctsb/Irf7/Slc11a1/Cd68/Rab32/Fgd2/Lgmn/Ctsl/Adrb2/Apoe/Bst2/Tcirg1/Neurl3/Mcoln2/Ctsd/Coro1a/Ncf4/Fcgr1/Rab20/Kcnk6/Unc93b1/Cd14/Vamp8/Slc39a4/B2m/Cyba/Pld4/Ctss/Ccr5/Wdfy4	2.25926
GOBP_GRANULOCYTE_DIFFERENTIATION	GOBP_GRANULOCYTE_DIFFERENTIATION	9	-0.746478	-2.2593	4.38421981465909e-05	0.000689264	0.000466761	409	tags=89%, list=21%, signal=71%	Tal1/Runx1/Hcls1/Inpp5d/Lyn/Cebpa/Spi1/C1qc	2.2593
GOMF_HYDROLASE_ACTIVITY_HYDROLYZING_O_GLYCOSYL_COMPOUNDS	GOMF_HYDROLASE_ACTIVITY_HYDROLYZING_O_GLYCOSYL_COMPOUNDS	11	-0.684346	-2.26196	0.000164574	0.00198949	0.00134725	408	tags=73%, list=17%, signal=60%	Naglu/Man2b1/Hexa/Lyzl4/Man2b2/Gusb/Lyz2/Hexb	2.26196
HP_RECURRENT_STAPHYLOCOCCAL_INFECTIONS	HP_RECURRENT_STAPHYLOCOCCAL_INFECTIONS	10	-0.707512	-2.26238	0.000215252	0.00244406	0.00165508	407	tags=90%, list=19%, signal=73%	Hmox1/Itgb2/Tgfb1/Hfe/Slc11a1/Cybb/Ncf1/Ncf2/Cyba	2.26238
GOBP_MICROGLIAL_CELL_MIGRATION	GOBP_MICROGLIAL_CELL_MIGRATION	6	-0.857749	-2.26249	2.89075380372027e-05	0.000481278	0.000325915	406	tags=100%, list=15%, signal=86%	Csf1/Trem2/P2rx4/Ccl3/P2ry12	2.26249
GOBP_POSITIVE_REGULATION_OF_CALCIUM_ION_TRANSPORT	GOBP_POSITIVE_REGULATION_OF_CALCIUM_ION_TRANSPORT	21	-0.534261	-2.26412	0.000345475	0.00358379	0.0024269	405	tags=52%, list=14%, signal=45%	Cxcl10/Ccl4/Tspo/Capn3/Ccl2/Lgals3/P2rx4/Lilra5/P2ry6/Ccl3/Ccl5	2.26412
GOBP_T_CELL_ACTIVATION_VIA_T_CELL_RECEPTOR_CONTACT_WITH_ANTIGEN_BOUND_TO_MHC_MOLECULE_ON_ANTIGEN_PRESENTING_CELL	GOBP_T_CELL_ACTIVATION_VIA_T_CELL_RECEPTOR_CONTACT_WITH_ANTIGEN_BOUND_TO_MHC_MOLECULE_ON_ANTIGEN_PRESENTING_CELL	9	-0.748161	-2.2644	4.14882909650732e-05	0.000659252	0.000446437	404	tags=89%, list=19%, signal=72%	Havcr2/Lgals9/H2-DMb1/Trem2/Apbb1ip/Lgals3/Itgal/Tyrobp	2.2644
HP_ABNORMAL_CIRCULATING_PROTEIN_CONCENTRATION	HP_ABNORMAL_CIRCULATING_PROTEIN_CONCENTRATION	84	-0.366026	-2.26534	1.79154910630478e-05	0.000324725	0.000219899	403	tags=55%, list=23%, signal=44%	Elf4/Dok7/Stat6/Trpv4/Fos/Apoc2/Fas/Hmox1/Trf/Pet100/Unc13d/Dcxr/H2-Ab1/Lpl/Afp/Havcr2/H2-D1/Itgb2/Pik3cg/Slc7a7/Tnfrsf1a/Ifngr1/Ucp2/Itgb4/Hfe/Sting1/Stab1/Nlrp1a/Psmb9/Lyn/Irf8/Capn3/Nlrp3/Ptpn6/Csf2rb2/Arpc1b/Ncf1/Ncf4/Hexb/Psmb8/Unc93b1/Irf5/B2m/C1qb/Pik3r5/Il6ra	2.26534
HP_INCREASED_CIRCULATING_INTERLEUKIN_6_CONCENTRATION	HP_INCREASED_CIRCULATING_INTERLEUKIN_6_CONCENTRATION	10	-0.709043	-2.26727	0.000210547	0.00239522	0.00162201	401	tags=100%, list=30%, signal=71%	Hmox1/Unc13d/H2-D1/Psmb9/Sash3/Lyn/Ptpn6/Psmb8/Il6ra	2.26727
HP_FEVER	HP_FEVER	85	-0.367533	-2.2699	1.27316082220534e-05	0.000249044	0.000168649	399	tags=44%, list=19%, signal=37%	Havcr2/H2-D1/Sat1/Pik3cg/Tnfrsf1a/Ifngr1/Tlr7/Runx1/Psmb10/C3/Sting1/Nlrp1a/Tnfrsf1b/Psmb9/Cybb/Lyn/Irf8/Fcgr4/Blnk/Nlrp3/Tcirg1/Was/Cd79b/Ptpn6/Ptprc/Ncf1/Ncf4/Psmb8/Spi1/Ncf2/Unc93b1/Irf5/Cyba/Itgam/Spp1/Ighm/C1qb	2.2699
HP_RECURRENT_GRAM_NEGATIVE_BACTERIAL_INFECTIONS	HP_RECURRENT_GRAM_NEGATIVE_BACTERIAL_INFECTIONS	10	-0.710675	-2.27249	0.000205842	0.00235072	0.00159188	398	tags=90%, list=19%, signal=73%	Hmox1/Itgb2/Tgfb1/Hfe/Slc11a1/Cybb/Ncf1/Ncf2/Cyba	2.27249
GOBP_REGULATION_OF_INFLAMMATORY_RESPONSE_TO_ANTIGENIC_STIMULUS	GOBP_REGULATION_OF_INFLAMMATORY_RESPONSE_TO_ANTIGENIC_STIMULUS	12	-0.661862	-2.27385	0.0002203	0.00248709	0.00168422	397	tags=100%, list=27%, signal=74%	Syk/Rhbdf2/Btk/Tnf/Gpx1/C3/Lyn/Trem2/Fcgr1/Fcer1g/Hck	2.27385
GOMF_ENZYME_REGULATOR_ACTIVITY	GOMF_ENZYME_REGULATOR_ACTIVITY	180	-0.321127	-2.27552	1.39575497837283e-07	5.58962145730795e-06	3.78521602598549e-06	395	tags=32%, list=14%, signal=30%	Naip2/Plek/Cxcl10/Arhgap30/Tgfb1/Cst3/Rab3il1/Renbp/C3/Rac2/Arhgap45/Nlrp1a/Casp1/Cstb/Lyn/Nckap1l/Rasa4/Capn3/Fgd2/Lgmn/Adap2/Trem2/Tifab/Alox5ap/Nlrp3/Arhgdib/Apoe/Bst2/Lgals3/Tagap/Tmbim6/Rhoh/Was/Rasal3/Gmfg/Rgs1/Ptprc/Ncf1/Ncf4/Ccl12/Gpsm3/Ncf2/Ccl3/Vav1/Dock8/Ccl5/Cyth4/Vsir/Pycard/Apoc1/Rgs10/Rinl/Arhgap25/Pkib/Spint1/Pik3r5/P2ry12/Ltc4s	2.27552
GOBP_INTERLEUKIN_1_PRODUCTION	GOBP_INTERLEUKIN_1_PRODUCTION	38	-0.460731	-2.27847	8.99796704385898e-05	0.001226	0.00083023	391	tags=82%, list=35%, signal=54%	Tlr8/Tlr6/Cd36/Tlr4/Zc3h12a/Elf4/Tmem106a/Myd88/Gas6/Sirpa/Clec7a/P2rx7/Lpl/Gsdmd/Tnf/Havcr2/Cd33/Lgals9/Cx3cr1/Naip2/Casp8/Nlrp1a/Casp1/Trem2/Nlrp3/Il16/Acp5/Lilra5/Ccl3/Pycard/Tyrobp	2.27847
GOBP_NEGATIVE_REGULATION_OF_CELL_KILLING	GOBP_NEGATIVE_REGULATION_OF_CELL_KILLING	9	-0.754985	-2.28505	3.26611630025442e-05	0.00053624	0.000363135	388	tags=89%, list=19%, signal=72%	Havcr2/H2-D1/Lgals9/Cx3cr1/Inpp5d/Tgfb1/Nckap1l/Ptprc	2.28505
GOBP_CELLULAR_RESPONSE_TO_TYPE_II_INTERFERON	GOBP_CELLULAR_RESPONSE_TO_TYPE_II_INTERFERON	21	-0.539599	-2.28674	0.000289998	0.00308466	0.00208889	386	tags=62%, list=20%, signal=50%	Tnf/Ifngr1/Lgals9/Tlr2/Casp1/Irf8/Ccl2/Was/Rab20/Ccl3/Ccl5/Aif1/Hck	2.28674
GOBP_NEGATIVE_REGULATION_OF_IMMUNE_RESPONSE	GOBP_NEGATIVE_REGULATION_OF_IMMUNE_RESPONSE	49	-0.436026	-2.29083	5.8752492530047e-05	0.000870565	0.000589535	384	tags=76%, list=35%, signal=50%	Parp14/Irak3/Fcgr2b/Oas1g/Syk/Zbtb7b/Hlx/Zc3h12a/Dhx58/Cd80/Isg15/Bcl6/Stat6/Slamf8/Oas1a/Rhbdf2/Jak3/Mmp12/Samsn1/Havcr2/H2-D1/Gpx1/Lgals9/Grn/Inpp5d/Tgfb1/Hfe/Lyn/Nckap1l/Trem2/Il4ra/Lgals3/Ptpn6/Ptprc/Spi1/Cd300a/Hck	2.29083
HP_ANTINEUTROPHIL_ANTIBODY_POSITIVITY	HP_ANTINEUTROPHIL_ANTIBODY_POSITIVITY	16	-0.609594	-2.29286	0.000161851	0.00196577	0.00133119	381	tags=94%, list=36%, signal=60%	Stat4/Fcgr2b/Tlr8/Bank1/Fas/Icosl/Sat1/Tlr7/Sting1/Fcgr4/Tcirg1/Arpc1b/Irf5/Itgam/Spp1	2.29286
GOBP_REGULATION_OF_MYELOID_LEUKOCYTE_DIFFERENTIATION	GOBP_REGULATION_OF_MYELOID_LEUKOCYTE_DIFFERENTIATION	27	-0.508672	-2.29635	0.000120771	0.00155274	0.00105149	379	tags=63%, list=21%, signal=51%	Tal1/Tnf/Tnfrsf11a/Runx1/Hcls1/Inpp5d/Cd101/Tgfb1/Casp8/Irf7/Lyn/Csf1/Trem2/Fes/Ccl3/C1qc/Tyrobp	2.29635
GOBP_MAST_CELL_ACTIVATION	GOBP_MAST_CELL_ACTIVATION	22	-0.543809	-2.30344	0.00021766	0.00246196	0.00166721	377	tags=73%, list=26%, signal=54%	Btk/Milr1/Unc13d/Pik3cg/Lgals9/Cd84/Rac2/Lcp2/Lyn/Il4ra/Fes/Rhoh/Ptpn6/Vamp8/Cd300a/Fcer1g	2.30344
GOBP_NEGATIVE_REGULATION_OF_TUMOR_NECROSIS_FACTOR_SUPERFAMILY_CYTOKINE_PRODUCTION	GOBP_NEGATIVE_REGULATION_OF_TUMOR_NECROSIS_FACTOR_SUPERFAMILY_CYTOKINE_PRODUCTION	21	-0.543699	-2.30411	0.000264782	0.00287956	0.00195	376	tags=86%, list=37%, signal=54%	Irak3/Tlr6/Tlr4/Zc3h12a/Elf4/Gas6/Sirpa/Gpnmb/Havcr2/Cd33/Lgals9/C5ar2/Clec4a3/Tspo/Trem2/Acp5/Ptpn6/Vsir	2.30411
GOBP_NEUROINFLAMMATORY_RESPONSE	GOBP_NEUROINFLAMMATORY_RESPONSE	29	-0.499616	-2.30829	7.29036087314808e-05	0.00103621	0.000701708	374	tags=62%, list=22%, signal=49%	Tlr9/Ctsc/Tnf/C5ar1/Itgb2/Naglu/Ifngr1/Cx3cr1/Grn/Tnfrsf1b/Lyn/Trem2/Ptprc/Ccl3/Itgam/C1qa/Aif1/Tyrobp	2.30829
GOCC_VESICLE_LUMEN	GOCC_VESICLE_LUMEN	60	-0.407972	-2.30863	1.80712285757649e-05	0.000325557	0.000220463	373	tags=65%, list=32%, signal=46%	Ear2/Ifi204/Arhgap9/Pdgfa/Cotl1/Tor4a/Gas6/Ostf1/Galns/Dnase1l1/Arsb/Trf/Dock2/Unc13d/Ctsc/Srgn/Gsdmd/Lgals3bp/Man2b1/Ctsh/Creg1/Selenop/Grn/Tgfb1/C3/Arhgap45/Gusb/Cstb/Lyz2/Folr2/Ctsz/Fermt3/Ptpn6/Ctsd/Gmfg/Hexb/Hk3/B2m/Pycard	2.30863
GOBP_T_CELL_DIFFERENTIATION_INVOLVED_IN_IMMUNE_RESPONSE	GOBP_T_CELL_DIFFERENTIATION_INVOLVED_IN_IMMUNE_RESPONSE	24	-0.529162	-2.30976	0.000197014	0.00228513	0.00154746	372	tags=79%, list=32%, signal=54%	Zbtb7b/Clec4d/Hlx/Zc3h12a/Cd80/Bcl6/Stat6/Gpr183/Jak3/Batf/Icosl/Lgals9/Nfkbid/Nlrp3/Il4ra/Cd86/Junb/Fcer1g/Il6ra	2.30976
GOBP_REGULATION_OF_IMMUNOGLOBULIN_PRODUCTION	GOBP_REGULATION_OF_IMMUNOGLOBULIN_PRODUCTION	17	-0.603614	-2.31057	0.000116305	0.00151503	0.00102596	370	tags=76%, list=29%, signal=55%	Bcl6/Stat6/Btk/Tlr9/Tnf/Tgfb1/Sash3/Il4ra/Tmbim6/Cd86/Cgas/Ptprc/Cd37	2.31057
GOMF_MOLECULAR_FUNCTION_ACTIVATOR_ACTIVITY	GOMF_MOLECULAR_FUNCTION_ACTIVATOR_ACTIVITY	166	-0.33148	-2.3162	6.01439884474338e-08	2.64054384835511e-06	1.78814056881142e-06	367	tags=34%, list=16%, signal=31%	Ccl7/Lgals9/Ctsh/Cd48/Plek/Cxcl10/Grn/Arhgap30/Tgfb1/Hfe/Ccl4/C3/Arhgap45/Nlrp1a/Casp1/Lyn/Nckap1l/Osm/Rasa4/Lgmn/Adap2/Ang/Csf1/Trem2/Tifab/Alox5ap/Nlrp3/Il16/Arhgdib/Ccl2/Apoe/Lgals3/Tagap/Cd86/Cmtm7/Rasal3/Gmfg/Rgs1/Ncf1/Ncf4/Ccl12/Ncf2/Ccl3/Il1a/Ccl5/Ebi3/Vsir/Spp1/Pycard/Apoc1/Rgs10/Rinl/Arhgap25/Ccl9/Ltc4s/Ccl6	2.3162
HP_OPPORTUNISTIC_INFECTION	HP_OPPORTUNISTIC_INFECTION	11	-0.700848	-2.31651	8.90548133352926e-05	0.00122182	0.000827403	366	tags=91%, list=26%, signal=67%	Jak3/Hmox1/Il21r/Tgfb1/Hfe/Psmb10/Slc11a1/Cybb/Mpeg1/C1qb	2.31651
HP_ABNORMAL_BRONCHUS_MORPHOLOGY	HP_ABNORMAL_BRONCHUS_MORPHOLOGY	35	-0.474341	-2.31838	0.000177324	0.00210621	0.00142629	365	tags=54%, list=20%, signal=44%	Tnfrsf13b/Icosl/Il21r/Il10rb/Tgfb1/Hfe/Rac2/Slc11a1/Sash3/Irf8/Nckap1l/Blnk/Cd79b/Spi1/Dock8/B2m/Mpeg1/Ighm/C1qb	2.31838
GOBP_CELLULAR_DEFENSE_RESPONSE	GOBP_CELLULAR_DEFENSE_RESPONSE	14	-0.63522	-2.31969	0.000240588	0.00266535	0.00180494	364	tags=79%, list=20%, signal=63%	Clec5a/Ly96/C5ar1/Lgals3bp/Cx3cr1/Lsp1/Tcirg1/Ncf1/Ncf2/Ccr5/Tyrobp	2.31969
HP_RECURRENT_SINUSITIS	HP_RECURRENT_SINUSITIS	20	-0.561763	-2.32494	0.000134849	0.00169332	0.0011467	359	tags=65%, list=20%, signal=53%	Tnfrsf13b/Icosl/Il21r/Rac2/Sash3/Fcgr4/Was/Acp5/Ncf4/Psmb8/Spi1/Dock8/Ighm	2.32494
GOBP_EOSINOPHIL_CHEMOTAXIS	GOBP_EOSINOPHIL_CHEMOTAXIS	7	-0.841211	-2.32757	3.51558366585797e-05	0.000570873	0.000386587	358	tags=100%, list=16%, signal=84%	Ccl4/Ccl2/Lgals3/Ccl12/Ccl3/Ccl5	2.32757
GOCC_NADPH_OXIDASE_COMPLEX	GOCC_NADPH_OXIDASE_COMPLEX	6	-0.882696	-2.32829	7.71182669154082e-06	0.000166211	0.000112556	356	tags=100%, list=12%, signal=88%	Cybb/Ncf1/Ncf4/Ncf2/Cyba	2.32829
HP_DECREASED_CIRCULATING_IGA_CONCENTRATION	HP_DECREASED_CIRCULATING_IGA_CONCENTRATION	21	-0.550038	-2.33098	0.000202	0.00232026	0.00157125	354	tags=86%, list=26%, signal=64%	Nfkb2/Tcn2/Rel/Syk/Btk/Jak3/H2-Ab1/Tnfrsf13b/Pik3cg/Tnfrsf11a/Casp8/Psmb10/Sash3/Lyn/Blnk/Cd79b/Ptprc/Spi1	2.33098
HP_POLYARTICULAR_ARTHROPATHY	HP_POLYARTICULAR_ARTHROPATHY	13	-0.65856	-2.33157	0.000202645	0.00232317	0.00157322	352	tags=69%, list=19%, signal=56%	H2-D1/Tnfrsf1a/Tlr7/Nlrp1a/Fcgr4/Nlrp3/Irf5/Itgam/Spp1	2.33157
HP_ABNORMALITY_OF_THE_LIVER	HP_ABNORMALITY_OF_THE_LIVER	142	-0.341904	-2.33224	1.55814011154783e-07	6.11595790804238e-06	4.14164394934254e-06	351	tags=50%, list=27%, signal=39%	Apoc2/Fas/Myd88/Rhbdf2/Btk/Jak3/Hmox1/Galns/Clec7a/Tgfbr2/Arsb/Trf/Dock2/Unc13d/Lpl/Ctsc/Cyp27a1/Tnfrsf13b/Havcr2/Il21r/Pik3cg/Slc7a7/Tnfrsf1a/Tnfrsf11a/Naglu/Ifngr1/Man2b1/Ucp2/Hpgd/Sp110/Runx1/Tgfb1/Hfe/Casp8/Psmb10/Rac2/Nlrp1a/Tnfrsf1b/Gusb/Mlxipl/Ttc7/Psmb9/Slc11a1/Sash3/Cybb/Lyn/Irf8/Nckap1l/Fcgr4/Blnk/Nlrp3/Lyz2/Apoe/Tcirg1/Cd79b/Acp5/Fermt3/Ptprc/Ncf1/Ncf4/Hexb/Psmb8/Spi1/Ncf2/Irf5/Dock8/Slc39a4/B2m/Cyba/Ighm/Hck	2.33224
GOBP_REGULATION_OF_T_CELL_MEDIATED_IMMUNITY	GOBP_REGULATION_OF_T_CELL_MEDIATED_IMMUNITY	16	-0.620185	-2.3327	9.5509756095553e-05	0.00128656	0.000871241	350	tags=94%, list=36%, signal=61%	Ripk3/Fcgr2b/Arid5a/Cd80/Il1b/P2rx7/H2-D1/Hfe/Tnfrsf1b/Sash3/Nckap1l/Nlrp3/Was/Ptprc/B2m	2.3327
HP_RECURRENT_ASPERGILLUS_INFECTIONS	HP_RECURRENT_ASPERGILLUS_INFECTIONS	8	-0.799057	-2.33345	5.8741774956854e-05	0.000870565	0.000589535	348	tags=88%, list=13%, signal=76%	Tgfb1/Hfe/Slc11a1/Cybb/Ncf1/Ncf2/Cyba	2.33345
GOBP_MACROPHAGE_ACTIVATION	GOBP_MACROPHAGE_ACTIVATION	38	-0.471858	-2.3335	5.05922184638289e-05	0.000773352	0.000523704	347	tags=55%, list=22%, signal=44%	Tlr9/Ctsc/Tnf/Havcr2/C5ar1/Itgb2/Naglu/Ifngr1/Cx3cr1/Grn/Slc11a1/Fcgr4/Trem2/Il4ra/Cebpa/Ptprc/Ccl3/Itgam/C1qa/Aif1/Tyrobp	2.3335
GOBP_B_CELL_RECEPTOR_SIGNALING_PATHWAY	GOBP_B_CELL_RECEPTOR_SIGNALING_PATHWAY	20	-0.563913	-2.33384	0.000127287	0.00161549	0.00109399	346	tags=90%, list=10%, signal=82%	Fcgr2b/Cd22/Syk/Bank1/Ifi204/Lpxn/Btk/Klhl6/Lyn/Nckap1l/Tec/Blnk/Nfam1/Cd79b/Ptpn6/Ptprc/Cd300a/Ighm	2.33384
GOBP_REGULATION_OF_ALPHA_BETA_T_CELL_ACTIVATION	GOBP_REGULATION_OF_ALPHA_BETA_T_CELL_ACTIVATION	32	-0.483765	-2.33443	7.78833144108288e-05	0.00109638	0.000742456	345	tags=81%, list=34%, signal=55%	Syk/Zbtb7b/Hlx/Zc3h12a/Cd80/Bcl6/Jak3/Tgfbr2/Batf/Cd83/Lgals9/Runx1/Hfe/Sash3/Nfkbid/Nckap1l/Nlrp3/Il4ra/Lgals3/Cd86/Junb/Rasal3/Ptprc/Cd300a/Ebi3/Vsir	2.33443
GOBP_INTERLEUKIN_10_PRODUCTION	GOBP_INTERLEUKIN_10_PRODUCTION	20	-0.564553	-2.33649	0.000124779	0.00159047	0.00107704	344	tags=85%, list=35%, signal=55%	Fcgr2b/Syk/Tlr4/Isg15/Btk/Jak3/Clec7a/Tlr9/Cd83/Lgals9/Sash3/Trem2/Lilra5/Vsir/Pycard/Fcer1g/Tyrobp	2.33649
GOMF_CYTOKINE_RECEPTOR_BINDING	GOMF_CYTOKINE_RECEPTOR_BINDING	40	-0.459184	-2.337	5.84661202255227e-05	0.000870565	0.000589535	342	tags=60%, list=16%, signal=51%	Myd88/Jak3/Traf5/Tgfbr2/Tlr9/Tnf/Ccl7/Cx3cr1/Cxcl10/Tgfb1/Casp8/Ccl4/Osm/Csf1/Ccl2/Ccl12/Ccl3/Il1a/Ccl5/Ebi3/Pycard/Ccl9/Il6ra/Ccl6	2.337
HP_ERYTHEMA	HP_ERYTHEMA	21	-0.552129	-2.33984	0.000191963	0.002253	0.0015257	339	tags=71%, list=24%, signal=55%	Clec7a/H2-Ab1/H2-D1/Tnfrsf1a/Hpgd/Itgb4/Sting1/Ctsb/Tnfrsf1b/Lyn/Nlrp3/Rhoh/Psmb8/Slc39a4/C1qb	2.33984
GOBP_CD4_POSITIVE_ALPHA_BETA_T_CELL_DIFFERENTIATION	GOBP_CD4_POSITIVE_ALPHA_BETA_T_CELL_DIFFERENTIATION	27	-0.518383	-2.34019	7.80683104070541e-05	0.00109638	0.000742456	338	tags=81%, list=32%, signal=56%	Zbtb7b/Hlx/Zc3h12a/Cd80/Bcl6/Stat6/Gpr183/Jak3/Batf/Icosl/Cd83/Lgals9/Runx1/Sash3/Nfkbid/Nckap1l/Nlrp3/Ctsl/Il4ra/Cd86/Junb/Il6ra	2.34019
HP_RECURRENT_LOWER_RESPIRATORY_TRACT_INFECTIONS	HP_RECURRENT_LOWER_RESPIRATORY_TRACT_INFECTIONS	48	-0.447614	-2.34083	9.61583761337801e-06	0.000196528	0.000133086	336	tags=58%, list=26%, signal=44%	Btk/Jak3/Hmox1/Galns/Dock2/Tnfrsf13b/Icosl/Il21r/Tnfrsf11a/Il10rb/Tgfb1/Hfe/C3/Rac2/Slc11a1/Sash3/Cybb/Blnk/Was/Cd79b/Coro1a/Arpc1b/Ncf1/Ncf2/Dock8/Cyba/Ighm/C1qb	2.34083
GOBP_RESPONSE_TO_TYPE_II_INTERFERON	GOBP_RESPONSE_TO_TYPE_II_INTERFERON	25	-0.530477	-2.34155	8.98107098709044e-05	0.001226	0.00083023	335	tags=68%, list=20%, signal=55%	Ifitm2/Sirpa/Tnf/Ifngr1/Lgals9/Tlr2/Casp1/Slc11a1/Irf8/Ccl2/Bst2/Was/Rab20/Ccl3/Ccl5/Aif1/Hck	2.34155
GOBP_RESPONSE_TO_PROTOZOAN	GOBP_RESPONSE_TO_PROTOZOAN	11	-0.708888	-2.34308	6.15618859566642e-05	0.000905087	0.000612913	334	tags=100%, list=30%, signal=71%	Myd88/Clec7a/Batf/Ier3/Tspan32/Ccdc88b/Slc11a1/Irf8/Il4ra/Cd37	2.34308
HP_ABNORMALITY_OF_THROMBOCYTES	HP_ABNORMALITY_OF_THROMBOCYTES	76	-0.389031	-2.34435	4.47761535117837e-06	0.000105732	7.16005340073102e-05	332	tags=70%, list=37%, signal=46%	Tcn2/Rps10/Stat4/Cfb/Fcgr2b/Rel/Tlr8/Cfh/Cd36/Rps15a/Pstpip1/Rpl35a/Itga2b/Tnfsf12/Bank1/Elf4/Fas/Btk/Hmox1/Dock2/Unc13d/H2-Ab1/Tnfrsf13b/H2-D1/Sat1/Pik3cg/Slc7a7/Ifngr1/Tlr7/Sp110/Runx1/Tgfb1/C3/Sting1/Ttc7/Lcp2/Sash3/Lyn/Irf8/Fcgr4/Nlrp3/Apoe/Tcirg1/Was/Acp5/Fermt3/Arpc1b/Psmb8/Irf5/Tbxas1/Itgam/Spp1/P2ry12	2.34435
GOCC_ENDOCYTIC_VESICLE_MEMBRANE	GOCC_ENDOCYTIC_VESICLE_MEMBRANE	36	-0.475513	-2.34469	8.13533630726974e-05	0.00113454	0.000768298	331	tags=67%, list=26%, signal=50%	Msr1/Hvcn1/Trf/H2-Ab1/Anxa3/H2-D1/Tlr2/Stab1/Rac2/Csf3r/Slc11a1/Cybb/Lyn/Rab32/Adrb2/Apoe/Tcirg1/Coro1a/Fcgr1/Rab20/Vamp8/B2m/Cyba/Mpeg1	2.34469
HP_MYOSITIS	HP_MYOSITIS	14	-0.642324	-2.34564	0.000206736	0.0023564	0.00159572	330	tags=100%, list=36%, signal=64%	Tlr4/Pstpip1/Ccr1/Fas/H2-D1/Sat1/Tnfrsf1a/Ifngr1/Sting1/Psmb9/Capn3/Ptpn6/Spp1	2.34564
GOBP_REGULATION_OF_LYMPHOCYTE_DIFFERENTIATION	GOBP_REGULATION_OF_LYMPHOCYTE_DIFFERENTIATION	44	-0.458947	-2.34634	1.93266439598983e-05	0.000343991	0.000232946	329	tags=73%, list=32%, signal=50%	Zbtb7b/Hlx/Zc3h12a/Cd80/Bcl6/Slamf8/Btk/Gas6/Jak3/Tgfbr2/Batf/Tlr9/Cd83/Lgals9/Runx1/Inpp5d/H2-Oa/Tgfb1/Lag3/Sash3/Nfkbid/Nckap1l/Nlrp3/Il4ra/Cd86/Rhoh/Nfam1/Ptpn6/Junb/Ptprc/Spi1/Vsir	2.34634
HP_ABNORMAL_TOTAL_NEUTROPHIL_COUNT	HP_ABNORMAL_TOTAL_NEUTROPHIL_COUNT	33	-0.487819	-2.35238	4.61261373798317e-05	0.000721345	0.000488485	328	tags=82%, list=37%, signal=53%	Tcn2/Rps10/Stat4/Tlr8/Irak4/Rps15a/Rpl35a/Fas/Btk/Unc13d/Icosl/Pik3cg/Runx1/Rac2/Csf3r/Sash3/Irf8/Fcgr4/Blnk/Tcirg1/Was/Cd79b/Acp5/Ptpn6/Spi1/Unc93b1/Ighm	2.35238
GOMF_CYTOKINE_ACTIVITY	GOMF_CYTOKINE_ACTIVITY	35	-0.481663	-2.35417	0.000122104	0.00156309	0.00105851	324	tags=51%, list=16%, signal=44%	Ccl7/Cxcl10/Grn/Tgfb1/Ccl4/Osm/Csf1/Il16/Ccl2/Cmtm7/Ccl12/Ccl3/Il1a/Ccl5/Ebi3/Spp1/Ccl9/Ccl6	2.35417
GOBP_LYMPHOCYTE_MIGRATION	GOBP_LYMPHOCYTE_MIGRATION	27	-0.521572	-2.35459	6.47367392661029e-05	0.000947394	0.000641563	323	tags=56%, list=19%, signal=46%	Pik3cg/Ccl7/Lgals9/Stk10/Cxcl10/Ccl4/Ccl2/F11r/Coro1a/Ccl3/Dock8/Itgal/Ccl5/Pycard/Aif1	2.35459
GOBP_POSITIVE_REGULATION_OF_MONOATOMIC_ION_TRANSPORT	GOBP_POSITIVE_REGULATION_OF_MONOATOMIC_ION_TRANSPORT	31	-0.498353	-2.35975	0.000133798	0.00168728	0.00114261	319	tags=45%, list=14%, signal=39%	Cxcl10/Ccl4/Tspo/Capn3/Trem2/Ccl2/Lgals3/P2rx4/Lilra5/P2ry6/Ccl3/Ccl5/Ctss/P2ry12	2.35975
HP_ABNORMALITY_OF_COMPLEMENT_SYSTEM	HP_ABNORMALITY_OF_COMPLEMENT_SYSTEM	20	-0.570557	-2.36134	9.71901883698105e-05	0.00130623	0.000884559	318	tags=55%, list=19%, signal=45%	Sat1/Slc7a7/Tlr7/C3/Fcgr4/Irf5/Itgam/C1qc/C1qa/Spp1/C1qb	2.36134
GOBP_PHAGOCYTOSIS_ENGULFMENT	GOBP_PHAGOCYTOSIS_ENGULFMENT	17	-0.61781	-2.36491	6.10285967731237e-05	0.000899792	0.000609327	317	tags=65%, list=20%, signal=52%	Sh3bp1/Itgb2/C3/Nckap1l/Trem2/Fcgr1/Cd300a/Itgam/Aif1/Fcer1g/Arhgap25	2.36491
HP_CHRONIC_PULMONARY_OBSTRUCTION	HP_CHRONIC_PULMONARY_OBSTRUCTION	11	-0.716639	-2.3687	4.37138671304889e-05	0.000689075	0.000466632	314	tags=73%, list=12%, signal=64%	Rac2/Cybb/Was/Ncf1/Ncf4/Ncf2/Cyba/Mpeg1	2.3687
HP_AIRWAY_OBSTRUCTION	HP_AIRWAY_OBSTRUCTION	21	-0.55919	-2.36976	0.000149305	0.00184361	0.00124847	313	tags=57%, list=13%, signal=50%	Tgfb1/Hfe/Rac2/Gusb/Slc11a1/Cybb/Was/Ncf1/Ncf4/Ncf2/Cyba/Mpeg1	2.36976
GOBP_REGULATION_OF_ANTIGEN_PROCESSING_AND_PRESENTATION	GOBP_REGULATION_OF_ANTIGEN_PROCESSING_AND_PRESENTATION	12	-0.689918	-2.37024	6.16931479736294e-05	0.000905087	0.000612913	312	tags=67%, list=14%, signal=58%	H2-Oa/Hfe/Slc11a1/Cd68/Trem2/Was/Ctss/Pycard	2.37024
GOBP_POSITIVE_REGULATION_OF_TYPE_I_INTERFERON_PRODUCTION	GOBP_POSITIVE_REGULATION_OF_TYPE_I_INTERFERON_PRODUCTION	22	-0.559842	-2.37136	0.00011092	0.0014577	0.000987136	311	tags=91%, list=35%, signal=60%	Tlr8/Oas1g/Syk/Tlr4/Oas2/Dhx58/Isg15/Oas1a/Myd88/Ticam2/Tlr9/Mmp12/Tlr7/Tlr2/Sting1/Irf7/Traf3ip3/Cgas/Irf5/Cd14	2.37136
GOBP_POSITIVE_REGULATION_OF_CELL_KILLING	GOBP_POSITIVE_REGULATION_OF_CELL_KILLING	9	-0.783626	-2.37174	1.21641903488068e-05	0.000239525	0.000162203	310	tags=100%, list=22%, signal=78%	H2-D1/Lag3/Ptprc/Spi1/Vav1/B2m/Itgam/Tyrobp	2.37174
GOBP_POSITIVE_REGULATION_OF_ADAPTIVE_IMMUNE_RESPONSE	GOBP_POSITIVE_REGULATION_OF_ADAPTIVE_IMMUNE_RESPONSE	25	-0.537493	-2.37252	7.22540999992177e-05	0.00102945	0.000697128	309	tags=84%, list=33%, signal=57%	Arid5a/Clec4n/Il1b/Stat6/Btk/Clec7a/P2rx7/Tnf/H2-D1/Tgfb1/C3/Slc11a1/Sash3/Nfkbid/Trem2/Nlrp3/Ptprc/Fcgr1/B2m/Pycard/Fcer1g	2.37252
GOBP_MACROPHAGE_MIGRATION	GOBP_MACROPHAGE_MIGRATION	21	-0.560133	-2.37376	0.000149305	0.00184361	0.00124847	307	tags=71%, list=19%, signal=58%	Trpv4/Slamf8/C3ar1/C5ar1/Csf1r/Cx3cr1/Csf1/Trem2/Ccl2/Lgals3/P2rx4/Mcoln2/Ccl3/Ccl5/P2ry12	2.37376
GOBP_ACUTE_INFLAMMATORY_RESPONSE	GOBP_ACUTE_INFLAMMATORY_RESPONSE	20	-0.574025	-2.37569	7.71254318045056e-05	0.00109098	0.0007388	305	tags=60%, list=20%, signal=49%	Tnf/Pik3cg/Tnfrsf11a/C3/Osm/Fcgr4/Nlrp3/Cebpa/Fcgr1/Il1a/Fcer1g/Il6ra	2.37569
GOBP_RESPONSE_TO_CHEMOKINE	GOBP_RESPONSE_TO_CHEMOKINE	25	-0.538808	-2.37833	6.82025896734627e-05	0.000983544	0.000666043	300	tags=56%, list=16%, signal=48%	Ccl7/Cx3cr1/Cxcl10/Ccl4/Lyn/Trem2/Ccl2/Ccl12/Ccl3/Dock8/Ccl5/Ccr5/Ccl9/Ccl6	2.37833
HP_ABNORMALITY_OF_THE_PHARYNX	HP_ABNORMALITY_OF_THE_PHARYNX	38	-0.481091	-2.37916	2.73448769521568e-05	0.000460435	0.0003118	299	tags=66%, list=26%, signal=49%	Btk/Jak3/Galns/Arsb/Tnfrsf13b/Icosl/H2-D1/Il21r/Tnfrsf1a/Naglu/Rac2/Gusb/Sash3/Fcgr4/Tcirg1/Was/Acp5/Coro1a/Ncf4/Psmb8/Spi1/Dock8/Ighm/Hck/Il6ra	2.37916
HP_ABNORMAL_CELLULAR_PHENOTYPE	HP_ABNORMAL_CELLULAR_PHENOTYPE	95	-0.375067	-2.37939	1.77145819901053e-06	4.838448269832e-05	3.27653170644054e-05	298	tags=53%, list=27%, signal=40%	Oas1a/Fas/Myd88/Btk/Jak3/Uqcc2/Pet100/Dock2/Unc13d/H2-Ab1/Cyp27a1/Tnfrsf13b/Icosl/Il21r/Pik3cg/Slc7a7/Tnfrsf11a/Ifngr1/Man2b1/Sp110/Tgfb1/Casp8/Psmb10/Sting1/Rac2/Nlrp1a/Tnfrsf1b/Ttc7/Psmb9/Lcp2/Sash3/Cybb/Lyn/Irf8/Nckap1l/Fcgr4/Blnk/Was/Cd79b/Coro1a/Ptprc/Psmb8/Spi1/Irf5/Dock8/Slc39a4/B2m/Cyba/Ighm/Il6ra	2.37939
HP_BRONCHIECTASIS	HP_BRONCHIECTASIS	31	-0.502642	-2.38006	0.000111166	0.0014577	0.000987136	297	tags=48%, list=13%, signal=43%	Tgfb1/Hfe/Rac2/Slc11a1/Sash3/Irf8/Nckap1l/Blnk/Cd79b/Spi1/Dock8/B2m/Mpeg1/Ighm/C1qb	2.38006
HP_RECTAL_ABSCESS	HP_RECTAL_ABSCESS	8	-0.815622	-2.38182	2.69230105724755e-05	0.000454623	0.000307865	295	tags=100%, list=19%, signal=82%	Rac2/Ttc7/Cybb/Ncf1/Ncf2/Cyba/Ighm	2.38182
GOBP_T_CELL_MIGRATION	GOBP_T_CELL_MIGRATION	20	-0.575863	-2.3833	7.21092579126477e-05	0.00102945	0.000697128	294	tags=60%, list=19%, signal=49%	Pik3cg/Lgals9/Cxcl10/Ccl2/F11r/Coro1a/Ccl3/Dock8/Itgal/Ccl5/Pycard/Aif1	2.3833
GOCC_TERTIARY_GRANULE_LUMEN	GOCC_TERTIARY_GRANULE_LUMEN	13	-0.673551	-2.38465	0.000114812	0.00150219	0.00101726	293	tags=77%, list=20%, signal=62%	Gsdmd/Ctsh/Cst3/Cstb/Lyz2/Folr2/Ptpn6/Ctsd/B2m/Ctss	2.38465
GOBP_POSITIVE_REGULATION_OF_PRODUCTION_OF_MOLECULAR_MEDIATOR_OF_IMMUNE_RESPONSE	GOBP_POSITIVE_REGULATION_OF_PRODUCTION_OF_MOLECULAR_MEDIATOR_OF_IMMUNE_RESPONSE	30	-0.512688	-2.38692	5.62428566905454e-05	0.000843928	0.000571496	291	tags=83%, list=34%, signal=55%	Cd36/Syk/Tlr4/Arid5a/Sema7a/Il1b/Stat6/Myd88/Btk/Clec7a/P2rx7/Tlr9/Tlr7/Tgfb1/Sash3/Nlrp3/Il4ra/Cd86/Laptm5/Ptprc/Irf5/B2m/Pycard/Fcer1g/Cd37	2.38692
HP_IMMUNODEFICIENCY	HP_IMMUNODEFICIENCY	50	-0.449256	-2.38847	1.10824663639351e-05	0.000224184	0.000151814	290	tags=52%, list=20%, signal=43%	Tnfrsf13b/Icosl/Il21r/Ifngr1/Man2b1/Sp110/Psmb10/Rac2/Tnfrsf1b/Ttc7/Irf7/Lcp2/Cybb/Irf8/Fcgr4/Blnk/Was/Cd79b/Acp5/Coro1a/Ncf1/Spi1/Ncf2/Unc93b1/Cyba/Ighm	2.38847
GOBP_B_CELL_DIFFERENTIATION	GOBP_B_CELL_DIFFERENTIATION	28	-0.527209	-2.39419	7.19083866020923e-05	0.00102945	0.000697128	288	tags=75%, list=29%, signal=54%	Bcl6/Gpr183/Slamf8/Btk/Jak3/Tlr9/Lyl1/Hhex/Inpp5d/Irf8/Nckap1l/Blnk/Tcirg1/Cmtm7/Laptm5/Nfam1/Cd79b/Ptpn6/Ptprc/Spi1/Ighm	2.39419
GOBP_MYELOID_DENDRITIC_CELL_ACTIVATION	GOBP_MYELOID_DENDRITIC_CELL_ACTIVATION	11	-0.724609	-2.39504	2.88513230117471e-05	0.000481278	0.000325915	287	tags=91%, list=23%, signal=70%	Tgfbr2/Dock2/Batf/Havcr2/Tspan32/Batf3/Tgfb1/Spi1/Pycard/Cd37	2.39504
GOBP_PYROPTOTIC_INFLAMMATORY_RESPONSE	GOBP_PYROPTOTIC_INFLAMMATORY_RESPONSE	10	-0.749666	-2.39717	3.98914284191685e-05	0.00064249	0.000435086	286	tags=90%, list=20%, signal=72%	Gsdmd/Ninj1/Naip2/Casp8/Nlrp1a/Casp1/Trem2/Nlrp3/Pycard	2.39717
GOCC_LATE_ENDOSOME_MEMBRANE	GOCC_LATE_ENDOSOME_MEMBRANE	20	-0.57972	-2.39926	5.83394141978859e-05	0.000870565	0.000589535	285	tags=70%, list=25%, signal=53%	Ifitm2/Ticam2/Cd63/H2-Ab1/H2-DMb1/H2-Oa/H2-DMa/Rhob/Slc11a1/Cd68/Mcoln2/Kcnk6/Vamp8/B2m	2.39926
HP_ABNORMAL_LYMPH_NODE_MORPHOLOGY	HP_ABNORMAL_LYMPH_NODE_MORPHOLOGY	66	-0.410848	-2.40193	7.64574213681449e-06	0.000165517	0.000112086	282	tags=76%, list=27%, signal=57%	Fcgr2b/Tlr8/Syk/Tlr4/Pstpip1/Tnfsf12/Bank1/Ccr1/Isg15/Bcl6/Fas/Myd88/Btk/Jak3/Hmox1/Tgfbr2/Unc13d/Tnfrsf13b/H2-D1/Sat1/Pik3cg/Tnfrsf1a/Ifngr1/Tlr7/Sp110/Runx1/Casp8/Psmb10/Sting1/Rac2/Tnfrsf1b/Cybb/Irf8/Nckap1l/Fcgr4/Nlrp3/Apoe/Tcirg1/Acp5/Fermt3/Arpc1b/Ptprc/Ncf1/Ncf4/Psmb8/Ncf2/Irf5/Cyba/Itgam/Spp1	2.40193
GOCC_ENDOSOME_MEMBRANE	GOCC_ENDOSOME_MEMBRANE	66	-0.411108	-2.40345	7.46261280418484e-06	0.000163214	0.000110526	281	tags=56%, list=25%, signal=43%	Ifitm2/Ticam2/Cd63/Trf/Fcgrt/Oca2/H2-Ab1/Irak2/Tlr9/Gpnmb/Ly96/H2-D1/Washc1/Slc15a3/Tlr7/H2-DMb1/Cx3cr1/H2-Oa/Tmem63a/H2-DMa/Rhob/Ehd4/Irf7/Slc11a1/Cd68/Fgd2/Adrb2/Tcirg1/Mcoln2/Ctsd/Ncf4/Fcgr1/Kcnk6/Cd14/Vamp8/Slc39a4/B2m	2.40345
GOBP_RESPIRATORY_BURST	GOBP_RESPIRATORY_BURST	17	-0.628107	-2.40432	3.69968953649328e-05	0.000597495	0.000404615	279	tags=71%, list=14%, signal=61%	Pik3cg/Grn/Rac2/Slc11a1/Cybb/Cd52/Trem2/Ncf1/Ncf4/Ncf2/Cyba/Hck	2.40432
HP_ABNORMALITY_OF_THE_UPPER_RESPIRATORY_TRACT	HP_ABNORMALITY_OF_THE_UPPER_RESPIRATORY_TRACT	77	-0.394123	-2.40529	4.64161493971118e-06	0.000108739	7.3636271125936e-05	278	tags=56%, list=26%, signal=43%	Btk/Jak3/Hmox1/Fgf10/Galns/Tgfbr2/Arsb/Pon3/Tnfrsf13b/Icosl/H2-D1/Il21r/Tnfrsf1a/Naglu/Man2b1/Tgfb1/Hfe/Rac2/Nlrp1a/Gusb/Slc11a1/Sash3/Cybb/Irf8/Ang/Fcgr4/Blnk/Trem2/Tcirg1/Was/Cd79b/Acp5/Coro1a/Ncf1/Ncf4/Psmb8/Spi1/Ncf2/Dock8/Cyba/Ighm/Hck/Il6ra	2.40529
HP_RECURRENT_PNEUMONIA	HP_RECURRENT_PNEUMONIA	33	-0.499888	-2.41058	2.67458707067572e-05	0.000452922	0.000306713	271	tags=61%, list=26%, signal=45%	Btk/Jak3/Galns/Dock2/Tnfrsf13b/Il21r/Tnfrsf11a/Tgfb1/C3/Rac2/Cybb/Blnk/Was/Cd79b/Arpc1b/Ncf1/Ncf2/Dock8/Cyba/Ighm	2.41058
GOBP_TAXIS	GOBP_TAXIS	109	-0.370117	-2.41394	3.24837192761601e-07	1.12809358569195e-05	7.63929713664215e-06	270	tags=41%, list=19%, signal=35%	C5ar1/Itgb2/Pik3cg/Tnfrsf11a/Csf1r/Ninj1/Ccl7/Lgals9/Rhog/C5ar2/Plaur/Cx3cr1/Cxcl10/Tgfb1/Ccl4/Rac2/Csf3r/Lyn/Nckap1l/Lsp1/Lgmn/Csf1/Trem2/Il16/Fes/Ccl2/Lgals3/P2rx4/Folr2/Cd300c2/Cmtm7/Coro1a/Ccl12/Gpsm3/Spi1/Ccl3/Vav1/Ccl5/Ccr5/Aif1/Fcer1g/Ccl9/P2ry12/Il6ra/Ccl6	2.41394
GOCC_AZUROPHIL_GRANULE_LUMEN	GOCC_AZUROPHIL_GRANULE_LUMEN	17	-0.632738	-2.42205	2.53298999935028e-05	0.000437698	0.000296403	267	tags=88%, list=32%, signal=61%	Ear2/Ifi204/Galns/Arsb/Unc13d/Ctsc/Man2b1/Creg1/Grn/C3/Arhgap45/Gusb/Lyz2/Hexb/Pycard	2.42205
HP_RECURRENT_RESPIRATORY_INFECTIONS	HP_RECURRENT_RESPIRATORY_INFECTIONS	93	-0.384589	-2.42232	3.13372350664133e-07	1.09902835644161e-05	7.44247133654524e-06	266	tags=55%, list=26%, signal=42%	Btk/Jak3/Hmox1/Galns/Clec7a/Arsb/Dock2/Oca2/Ctsc/Tnfrsf13b/Icosl/H2-D1/Il21r/Pik3cg/Tnfrsf1a/Tnfrsf11a/Naglu/Sp110/Il10rb/Tgfb1/Hfe/Casp8/C3/Sting1/Rac2/Gusb/Ttc7/Slc11a1/Sash3/Cybb/Irf8/Fcgr4/Blnk/Tcirg1/Was/Cd79b/Acp5/Coro1a/Arpc1b/Ncf1/Ncf4/Psmb8/Spi1/Ncf2/Dock8/B2m/Cyba/Ighm/C1qb/Hck/Il6ra	2.42232
GOCC_VACUOLAR_MEMBRANE	GOCC_VACUOLAR_MEMBRANE	57	-0.433665	-2.42324	4.58164575444359e-06	0.00010776	7.2973330249346e-05	265	tags=63%, list=27%, signal=48%	C3ar1/Tfeb/Ifitm2/Cd63/Fpr1/Slc66a1/Oca2/H2-Ab1/Tlr9/Glipr1/Slc15a3/Tlr7/Rubcnl/H2-DMb1/Grn/H2-Oa/Tmem63a/H2-DMa/Sting1/Irag2/Csf3r/Slc11a1/Cd68/Lyn/Bst2/Tcirg1/P2rx4/Laptm5/Nfam1/Traf3ip3/Mcoln2/Ctsd/Kcnk6/Vamp8/B2m/Mpeg1	2.42324
GOBP_NEGATIVE_REGULATION_OF_IMMUNE_EFFECTOR_PROCESS	GOBP_NEGATIVE_REGULATION_OF_IMMUNE_EFFECTOR_PROCESS	39	-0.484266	-2.42604	1.58242218280118e-05	0.000293094	0.000198479	264	tags=74%, list=20%, signal=61%	Fcgr2b/Cd22/Zbtb7b/Hlx/Zc3h12a/Cd80/Bcl6/Slamf8/Jak3/Tnf/Havcr2/H2-D1/Lgals9/Cx3cr1/Grn/Inpp5d/Cd84/Tgfb1/Hfe/Nckap1l/Il4ra/Bst2/Lgals3/Tmbim6/Acp5/Ptpn6/Ptprc/Spi1/Cd300a	2.42604
GOBP_POSITIVE_REGULATION_OF_HEMOPOIESIS	GOBP_POSITIVE_REGULATION_OF_HEMOPOIESIS	44	-0.47536	-2.43025	6.12564915691082e-06	0.000138575	9.38413026729648e-05	262	tags=82%, list=34%, signal=55%	Evi2b/Syk/Zbtb7b/Hlx/Ccr1/Cd80/Bcl6/Fos/Btk/Gas6/Tgfbr2/Tnf/Tnfrsf11a/Cd83/Lgals9/Runx1/Hcls1/Inpp5d/Cd101/Tgfb1/Casp8/Sash3/Nfkbid/Nckap1l/Csf1/Trem2/Nlrp3/Il4ra/Fes/Lgals3/Cd86/Rhoh/Ptprc/Spi1/Vsir/Tyrobp	2.43025
GOMF_PATTERN_RECOGNITION_RECEPTOR_ACTIVITY	GOMF_PATTERN_RECOGNITION_RECEPTOR_ACTIVITY	15	-0.653867	-2.4308	4.86273036403824e-05	0.000748608	0.000506947	261	tags=100%, list=35%, signal=65%	Cd36/Tlr4/Clec4d/Ptafr/Clec4n/Clec7a/Tlr9/Ly96/Tlr7/Tlr2/Clec4a3/Nlrp1a/Cd14/Pycard	2.4308
GOMF_ANTIGEN_BINDING	GOMF_ANTIGEN_BINDING	13	-0.686639	-2.43099	6.9353879775381e-05	0.000995304	0.000674006	260	tags=92%, list=26%, signal=69%	Slc7a8/Sirpa/Fcgrt/H2-Ab1/H2-D1/H2-DMb1/H2-Oa/H2-DMa/Hfe/Lag3/B2m/Ighm	2.43099
HP_RECURRENT_BACTERIAL_INFECTIONS	HP_RECURRENT_BACTERIAL_INFECTIONS	40	-0.477743	-2.43145	2.01389516896261e-05	0.000357376	0.00024201	259	tags=57%, list=21%, signal=46%	Ctsc/Tnfrsf13b/Itgb2/Slc7a7/Ifngr1/Man2b1/Tgfb1/Hfe/Il10ra/C3/Slc11a1/Lcp2/Cybb/Blnk/Tcirg1/Was/Cd79b/Fermt3/Ncf1/Ncf2/Dock8/Cyba/Ighm	2.43145
GOBP_HEMOPOIESIS	GOBP_HEMOPOIESIS	165	-0.348139	-2.4341	9.88572066524857e-09	5.80125409731963e-07	3.92853078651306e-07	258	tags=46%, list=23%, signal=39%	Blvrb/Trf/Dock2/Batf/Tlr9/Tal1/Tmem176a/Mertk/Tnfrsf13b/Icosl/Tnf/H2-D1/Selenow/Lyl1/Tnfrsf11a/Cd83/Naglu/Csf1r/Ucp2/Hhex/Lgals9/Tlr2/Plek/Batf3/Runx1/Hcls1/Inpp5d/Cd101/H2-Oa/Tgfb1/Casp8/Rac2/Lag3/Ttc7/Irf7/Csf3r/Sash3/Nfkbid/Lyn/Irf8/Nckap1l/Osm/Ang/Csf1/Blnk/Trem2/Tifab/Nlrp3/Ctsl/Il4ra/Fes/Lgals3/Tcirg1/Zfp36/Cebpa/Cd86/Rhoh/Cmtm7/Laptm5/Nfam1/Cd79b/Ptpn6/Junb/Ptprc/Spi1/Ccl3/Vav1/Il1a/B2m/Pld4/C1qc/Vsir/Ighm/Fcer1g/Tyrobp/Il6ra	2.4341
GOBP_LYMPHOCYTE_DIFFERENTIATION	GOBP_LYMPHOCYTE_DIFFERENTIATION	84	-0.393337	-2.43437	1.996436473819e-06	5.25905732458898e-05	3.56136246768273e-05	257	tags=64%, list=32%, signal=45%	Zbtb7b/Clec4d/Hlx/Zc3h12a/Cd80/Il1b/Bcl6/Stat6/Gpr183/Slamf8/Btk/Gas6/Jak3/Tgfbr2/Dock2/Batf/Tlr9/Mertk/Icosl/Lyl1/Cd83/Hhex/Lgals9/Runx1/Inpp5d/H2-Oa/Tgfb1/Lag3/Sash3/Nfkbid/Irf8/Nckap1l/Blnk/Nlrp3/Ctsl/Il4ra/Tcirg1/Cd86/Rhoh/Cmtm7/Laptm5/Nfam1/Cd79b/Ptpn6/Junb/Ptprc/Spi1/Vav1/Il1a/B2m/Vsir/Ighm/Fcer1g/Il6ra	2.43437
GOBP_REGULATION_OF_LYMPHOCYTE_MIGRATION	GOBP_REGULATION_OF_LYMPHOCYTE_MIGRATION	19	-0.602749	-2.43493	4.87625576325824e-05	0.000748745	0.00050704	256	tags=63%, list=16%, signal=53%	Ccl7/Lgals9/Stk10/Cxcl10/Ccl4/Ccl2/Coro1a/Ccl3/Dock8/Ccl5/Pycard/Aif1	2.43493
GOBP_RESPONSE_TO_PEPTIDE	GOBP_RESPONSE_TO_PEPTIDE	169	-0.347601	-2.43515	3.20157091174315e-09	2.09904671118459e-07	1.42144603371668e-07	255	tags=38%, list=18%, signal=34%	Tnfrsf1a/Tnfrsf11a/Ifngr1/Csf1r/Ccl7/Lgals9/Tlr2/Il10rb/Cx3cr1/Naip2/Cxcl10/Hcls1/Il10ra/Casp8/Ccl4/Sting1/Tnfrsf1b/Casp1/Irf7/Csf3r/Slc11a1/Lyn/Irf8/Osm/Mapkapk3/Lsp1/Csf1/Trem2/Il16/Il4ra/Ccl2/Bst2/Tcirg1/Zfp36/Cebpa/Laptm5/Was/Acp5/Ptpn6/Lilra5/Csf2rb2/Coro1a/Ptprc/Ccl12/Rab20/Spi1/Ccl3/Irf5/Dok1/Dock8/Il1a/Cyba/Ccl5/Ebi3/Ccr5/Spp1/Pycard/Aif1/Fcer1g/Hck/Ccl9/Selplg/Il6ra/Ccl6	2.43515
HP_ABNORMAL_NEUTROPHIL_PHYSIOLOGY	HP_ABNORMAL_NEUTROPHIL_PHYSIOLOGY	7	-0.883165	-2.44365	2.67981468992302e-06	6.67095021083836e-05	4.51747722801571e-05	253.5	tags=100%, list=12%, signal=88%	Lcp2/Cybb/Irf8/Ncf1/Ncf2/Cyba	2.44365
HP_DECREASED_NEUTROPHIL_OXIDATIVE_BURST	HP_DECREASED_NEUTROPHIL_OXIDATIVE_BURST	7	-0.883165	-2.44365	2.67981468992302e-06	6.67095021083836e-05	4.51747722801571e-05	253.5	tags=100%, list=12%, signal=88%	Lcp2/Cybb/Irf8/Ncf1/Ncf2/Cyba	2.44365
GOCC_SPECIFIC_GRANULE_MEMBRANE	GOCC_SPECIFIC_GRANULE_MEMBRANE	25	-0.553669	-2.44392	3.46056585156897e-05	0.000563483	0.000381583	252	tags=60%, list=19%, signal=49%	Itgb2/Cd33/Stk10/Plaur/Tmem63a/Tnfrsf1b/Cybb/Cd53/Lair1/Vamp8/Cyba/Itgal/Itgam/Slc2a5/Gpr84	2.44392
HP_ABNORMAL_GRANULOCYTE_COUNT	HP_ABNORMAL_GRANULOCYTE_COUNT	42	-0.478271	-2.44399	7.57945447629121e-06	0.00016516	0.000111844	251	tags=48%, list=14%, signal=42%	Runx1/Psmb10/Rac2/Nlrp1a/Csf3r/Sash3/Irf8/Capn3/Fcgr4/Blnk/Nlrp3/Tcirg1/Was/Cd79b/Acp5/Ptpn6/Spi1/Unc93b1/Dock8/Ighm	2.44399
GOMF_CCR_CHEMOKINE_RECEPTOR_BINDING	GOMF_CCR_CHEMOKINE_RECEPTOR_BINDING	9	-0.809785	-2.45091	3.37185714426275e-06	8.12398263985583e-05	5.50145113011291e-05	246	tags=89%, list=16%, signal=75%	Ccl7/Ccl4/Ccl2/Ccl12/Ccl3/Ccl5/Ccl9/Ccl6	2.45091
GOCC_FICOLIN_1_RICH_GRANULE_MEMBRANE	GOCC_FICOLIN_1_RICH_GRANULE_MEMBRANE	16	-0.652337	-2.45363	1.9316534211662e-05	0.000343991	0.000232946	244	tags=94%, list=32%, signal=64%	Clec4d/Adgre4/Tbc1d10c/Sirpa/Fpr1/Dok3/Itgb2/Itgax/Siglecf/Slc11a1/Nckap1l/Lgals3/Tcirg1/Cd300a/Fcer1g	2.45363
GOBP_PRODUCTION_OF_MOLECULAR_MEDIATOR_OF_IMMUNE_RESPONSE	GOBP_PRODUCTION_OF_MOLECULAR_MEDIATOR_OF_IMMUNE_RESPONSE	51	-0.459872	-2.45595	1.79134678557428e-06	4.86611423034831e-05	3.29526672059497e-05	243	tags=75%, list=35%, signal=49%	Fcgr2b/Cd22/Cd36/Syk/Tlr4/Arid5a/Sema7a/Il1b/Bcl6/Stat6/Myd88/Calhm6/Btk/Jak3/Clec7a/Batf/P2rx7/Tlr9/Tnf/Tlr7/Tgfb1/Hfe/Tnfrsf1b/Sash3/Nlrp3/Il4ra/Bst2/Tmbim6/Cd86/Laptm5/Acp5/Cgas/Ptprc/Irf5/B2m/Pycard/Fcer1g/Cd37	2.45595
HP_ABNORMAL_NASOPHARYNX_MORPHOLOGY	HP_ABNORMAL_NASOPHARYNX_MORPHOLOGY	35	-0.502777	-2.45736	4.0384679693961e-05	0.000648672	0.000439272	242	tags=69%, list=26%, signal=51%	Btk/Jak3/Galns/Arsb/Tnfrsf13b/Icosl/H2-D1/Il21r/Tnfrsf1a/Naglu/Rac2/Gusb/Sash3/Fcgr4/Was/Acp5/Coro1a/Ncf4/Psmb8/Spi1/Dock8/Ighm/Hck/Il6ra	2.45736
GOBP_EOSINOPHIL_MIGRATION	GOBP_EOSINOPHIL_MIGRATION	8	-0.841658	-2.45785	5.52428410249612e-06	0.000126909	8.59408212273265e-05	241	tags=100%, list=16%, signal=84%	Ccl4/Ccl2/Lgals3/Ccl12/Ccl3/Cd300a/Ccl5	2.45785
GOBP_SUPEROXIDE_ANION_GENERATION	GOBP_SUPEROXIDE_ANION_GENERATION	16	-0.653584	-2.45832	1.74621885840498e-05	0.00031748	0.000214993	240	tags=81%, list=24%, signal=62%	Clec7a/Pon3/Itgb2/Tgfb1/Rac2/Cybb/Acp5/Ncf1/Ncf4/Ncf2/Cyba/Itgam/Tyrobp	2.45832
GOBP_POSITIVE_REGULATION_OF_CHEMOKINE_PRODUCTION	GOBP_POSITIVE_REGULATION_OF_CHEMOKINE_PRODUCTION	27	-0.544682	-2.45891	2.13078210127468e-05	0.000373643	0.000253026	239	tags=89%, list=35%, signal=58%	Oas1g/Syk/Tlr4/Il1b/Trpv4/Oas1a/Myd88/Hmox1/Ticam2/Clec7a/Tlr9/Lpl/Tnf/Havcr2/Csf1r/Tlr7/Lgals9/Tlr2/Tgfb1/Il4ra/Mcoln2/Pycard/Aif1/Il6ra	2.45891
GOBP_GRANULOCYTE_MIGRATION	GOBP_GRANULOCYTE_MIGRATION	41	-0.481521	-2.46287	8.3710621724569e-06	0.000174603	0.000118239	236	tags=54%, list=19%, signal=44%	C5ar1/Itgb2/Pik3cg/Csf1r/Ccl7/C5ar2/Cxcl10/Ccl4/Rac2/Csf3r/Nckap1l/Csf1/Ccl2/Lgals3/Cd300c2/Mcoln2/Ccl12/Ccl3/Vav1/Cd300a/Ccl5/Fcer1g	2.46287
GOBP_REGULATION_OF_MAST_CELL_DEGRANULATION	GOBP_REGULATION_OF_MAST_CELL_DEGRANULATION	11	-0.745717	-2.46481	1.18519158998631e-05	0.000234937	0.000159096	234	tags=91%, list=16%, signal=77%	Unc13d/Lgals9/Cd84/Rac2/Lyn/Il4ra/Fes/Vamp8/Cd300a/Fcer1g	2.46481
HP_RECURRENT_SKIN_INFECTIONS	HP_RECURRENT_SKIN_INFECTIONS	41	-0.482094	-2.4658	8.11349332235254e-06	0.000170527	0.000115479	233	tags=66%, list=27%, signal=49%	Myd88/Btk/Jak3/Clec7a/Dock2/Ctsc/Itgb2/Pik3cg/Sp110/Itgb4/Il10ra/Psmb10/Lcp2/Sash3/Cybb/Blnk/Tcirg1/Cd79b/Fermt3/Coro1a/Ncf1/Spi1/Ncf2/Dock8/Cyba/Ighm/Il6ra	2.4658
HP_ABNORMALITY_OF_THE_LYMPHATIC_SYSTEM	HP_ABNORMALITY_OF_THE_LYMPHATIC_SYSTEM	128	-0.364734	-2.46595	2.75900960755451e-08	1.39766238837398e-06	9.46478059703585e-07	232	tags=43%, list=20%, signal=37%	Tnfrsf13b/Havcr2/H2-D1/Sat1/Pik3cg/Slc7a7/Tnfrsf1a/Tnfrsf11a/Mgmt/Naglu/Ifngr1/Man2b1/Tlr7/Hpgd/Sp110/Runx1/Tgfb1/Hfe/Casp8/Psmb10/C3/Sting1/Rac2/Nlrp1a/Tnfrsf1b/Gusb/Ttc7/Csf3r/Psmb9/Cybb/Lyn/Irf8/Nckap1l/Fcgr4/Nlrp3/Apoe/Tcirg1/Was/Acp5/Fermt3/Arpc1b/Ptprc/Ncf1/Ncf4/Hexb/Psmb8/Ncf2/Irf5/Slc39a4/Tbxas1/Cyba/Mpeg1/Itgam/Spp1/Hck	2.46595
HP_ECZEMATOID_DERMATITIS	HP_ECZEMATOID_DERMATITIS	21	-0.582004	-2.46644	5.06260701311456e-05	0.000773352	0.000523704	230	tags=67%, list=22%, signal=53%	H2-Ab1/Pik3cg/Hpgd/Casp8/Tnfrsf1b/Cybb/Lyn/Was/Ncf1/Ncf4/Ncf2/Dock8/Cyba/Il6ra	2.46644
GOMF_IMMUNE_RECEPTOR_ACTIVITY	GOMF_IMMUNE_RECEPTOR_ACTIVITY	38	-0.499219	-2.46881	9.46068080989962e-06	0.000194026	0.000131392	228	tags=55%, list=23%, signal=43%	Fpr1/H2-Ab1/C5ar1/Il21r/Ifngr1/Ctsh/C5ar2/Il10rb/Cx3cr1/H2-Oa/Il10ra/Csf3r/Fcgr4/Il4ra/Lilra5/Csf2rb2/Fcgr1/Ebi3/Ccr5/Fcer1g/Il6ra	2.46881
GOBP_POSITIVE_REGULATION_OF_LYMPHOCYTE_MIGRATION	GOBP_POSITIVE_REGULATION_OF_LYMPHOCYTE_MIGRATION	12	-0.720937	-2.4768	1.36476774939781e-05	0.000263098	0.000178167	226	tags=83%, list=16%, signal=70%	Ccl7/Lgals9/Cxcl10/Ccl4/Coro1a/Ccl3/Dock8/Ccl5/Pycard/Aif1	2.4768
GOBP_ENDOCYTOSIS	GOBP_ENDOCYTOSIS	122	-0.374731	-2.48298	2.10712735924607e-08	1.13535853256831e-06	7.68849437397633e-07	224	tags=35%, list=13%, signal=33%	Tgfb1/Hfe/Il10ra/Ehd4/C3/Stab1/Slc11a1/Lyn/Irf8/Nckap1l/Mapkapk3/Trem2/Ctsl/Ccl2/Adrb2/Apoe/Lgals3/Neurl3/Coro1a/Ptprc/Ncf4/Fcgr1/P2ry6/Myo1f/Rab20/Ncf2/Vav1/Cd14/Cd300a/B2m/Cyba/Pld4/Itgal/Itgam/Pycard/Aif1/Apoc1/Fcer1g/Rinl/Gas7/Hck/Arhgap25/Tyrobp	2.48298
GOBP_CD4_POSITIVE_ALPHA_BETA_T_CELL_ACTIVATION	GOBP_CD4_POSITIVE_ALPHA_BETA_T_CELL_ACTIVATION	31	-0.525268	-2.48719	4.07374505356527e-05	0.000650811	0.00044072	223	tags=81%, list=32%, signal=55%	Zbtb7b/Hlx/Zc3h12a/Cd80/Bcl6/Stat6/Gpr183/Jak3/Tgfbr2/Batf/Icosl/Cd83/Lgals9/Runx1/Sash3/Nfkbid/Nckap1l/Nlrp3/Ctsl/Il4ra/Tcirg1/Cd86/Junb/Vsir/Il6ra	2.48719
HP_HEPATOMEGALY	HP_HEPATOMEGALY	88	-0.398671	-2.48817	4.59299355884387e-07	1.51237071240376e-05	1.02415698478782e-05	221	tags=57%, list=27%, signal=43%	Apoc2/Fas/Myd88/Rhbdf2/Jak3/Hmox1/Galns/Arsb/Dock2/Unc13d/Lpl/Tnfrsf13b/Havcr2/Pik3cg/Slc7a7/Tnfrsf1a/Tnfrsf11a/Naglu/Ifngr1/Man2b1/Ucp2/Hpgd/Sp110/Runx1/Tgfb1/Hfe/Psmb10/Rac2/Nlrp1a/Tnfrsf1b/Gusb/Sash3/Cybb/Lyn/Irf8/Nckap1l/Nlrp3/Apoe/Tcirg1/Fermt3/Ptprc/Ncf1/Ncf4/Hexb/Psmb8/Ncf2/Irf5/Slc39a4/Cyba/Hck	2.48817
GOBP_GRANULOCYTE_CHEMOTAXIS	GOBP_GRANULOCYTE_CHEMOTAXIS	35	-0.509373	-2.4896	2.81301904450458e-05	0.000470982	0.000318943	218	tags=57%, list=19%, signal=47%	C5ar1/Itgb2/Pik3cg/Csf1r/Ccl7/C5ar2/Cxcl10/Ccl4/Rac2/Csf3r/Nckap1l/Csf1/Ccl2/Lgals3/Cd300c2/Ccl12/Ccl3/Vav1/Ccl5/Fcer1g	2.4896
HP_RECURRENT_FEVER	HP_RECURRENT_FEVER	19	-0.616727	-2.49139	2.5497709284231e-05	0.000438734	0.000297105	217	tags=95%, list=36%, signal=61%	Stat4/Rel/Syk/Tlr4/Ccr1/Elf4/Fas/Dock2/H2-D1/Tnfrsf1a/Ifngr1/Tlr7/C3/Sting1/Nlrp1a/Nlrp3/Ptpn6/Psmb8	2.49139
GOCC_LATE_ENDOSOME	GOCC_LATE_ENDOSOME	39	-0.497648	-2.49308	5.20437532725188e-06	0.000120493	8.1596558893139e-05	215	tags=64%, list=25%, signal=49%	Ifitm2/Ticam2/Cd63/Trf/Unc13d/H2-Ab1/Washc1/Ctsh/H2-DMb1/Grn/H2-Oa/H2-DMa/Rhob/Slc11a1/Cd68/Lgmn/Ctsl/Apoe/Bst2/Tcirg1/Mcoln2/Kcnk6/Vamp8/B2m/Ctss	2.49308
GOCC_TERTIARY_GRANULE_MEMBRANE	GOCC_TERTIARY_GRANULE_MEMBRANE	22	-0.590983	-2.50327	2.64833936374096e-05	0.000452355	0.000306328	213	tags=68%, list=19%, signal=56%	Itgb2/Itgax/Siglecf/Cd33/Tmem63a/Slc11a1/Cybb/Cd53/Lair1/Vamp8/Cd300a/Cyba/Itgam/Fcer1g/Gpr84	2.50327
GOMF_PEPTIDASE_ACTIVATOR_ACTIVITY	GOMF_PEPTIDASE_ACTIVATOR_ACTIVITY	11	-0.757571	-2.50399	6.48285255206184e-06	0.000144451	9.78200110051911e-05	212	tags=91%, list=21%, signal=72%	Ctsc/Ctsh/Tgfb1/Nlrp1a/Casp1/Lgmn/Tifab/Nlrp3/Vsir/Pycard	2.50399
HP_ANEMIA_DUE_TO_REDUCED_LIFE_SPAN_OF_RED_CELLS	HP_ANEMIA_DUE_TO_REDUCED_LIFE_SPAN_OF_RED_CELLS	30	-0.538422	-2.50673	1.37561295366353e-05	0.000263098	0.000178167	210	tags=87%, list=40%, signal=53%	Btnl2/Nfkb2/Stat4/Cfb/Fcgr2b/Tlr8/Cfh/Tnfsf12/Bank1/Fas/Hmox1/Tnfrsf13b/Sat1/Pik3cg/Gpx1/Tlr7/C3/Nlrp1a/Ttc7/Lcp2/Fcgr4/Was/Acp5/Irf5/Itgam/Spp1	2.50673
HP_ABSCESS	HP_ABSCESS	29	-0.543052	-2.50898	7.99237126465528e-06	0.000170032	0.000115143	209	tags=59%, list=15%, signal=51%	Il10rb/Tgfb1/Il10ra/Rac2/Ttc7/Lcp2/Cybb/Ptpn6/Ncf1/Ncf4/Ncf2/Dock8/B2m/Cyba/Mpeg1/Ighm/Il6ra	2.50898
HP_VASCULITIS_BY_ANATOMICAL_SITE	HP_VASCULITIS_BY_ANATOMICAL_SITE	8	-0.860241	-2.51212	1.64985706177247e-06	4.5694872921147e-05	3.0943949712437e-05	208	tags=88%, list=10%, signal=79%	Lyn/Was/Ptpn6/Arpc1b/Dock8/C1qb/Hck	2.51212
GOBP_LYTIC_VACUOLE_ORGANIZATION	GOBP_LYTIC_VACUOLE_ORGANIZATION	18	-0.635647	-2.51377	1.91350432657581e-05	0.000342639	0.00023203	207	tags=78%, list=26%, signal=58%	Tfeb/Arsb/Oca2/P2rx7/Naglu/Hexa/Creg1/Grn/Tmem63a/Tcirg1/Laptm5/Coro1a/Hexb/Rab20	2.51377
GOBP_REGULATION_OF_INFLAMMATORY_RESPONSE	GOBP_REGULATION_OF_INFLAMMATORY_RESPONSE	91	-0.402675	-2.5141	2.16486312797956e-07	8.12097706299673e-06	5.49941579412795e-06	206	tags=62%, list=30%, signal=45%	Casp4/Sema7a/Il1b/Elf4/Bcl6/Trpv4/Slamf8/Cst7/Myd88/Rhbdf2/Btk/Sirpa/Tlr9/Lpl/Ctsc/Ier3/Gsdmd/Tnf/Pik3cg/Tnfrsf1a/Gpx1/Tnfrsf11a/Ninj1/Tlr7/Tlr2/Naip2/Grn/Tgfb1/Il10ra/C3/Sting1/Nlrp1a/Tnfrsf1b/Casp1/Lyn/Osm/Trem2/Nlrp3/Il16/Apoe/Cebpa/Acp5/Ptpn6/Lilra5/Ptprc/Ncf1/Fcgr1/Map3k8/Gpsm3/Ccl3/Vamp8/Ccl5/Pycard/Fcer1g/Hck/Tnfaip8l2	2.5141
GOBP_GLIAL_CELL_ACTIVATION	GOBP_GLIAL_CELL_ACTIVATION	23	-0.582592	-2.51753	2.3662684519007e-05	0.000411287	0.000278518	203	tags=70%, list=22%, signal=55%	Tlr9/Ctsc/Tnf/C5ar1/Itgb2/Naglu/Ifngr1/Cx3cr1/Grn/Trem2/Ptprc/Ccl3/Itgam/C1qa/Aif1/Tyrobp	2.51753
GOBP_TYPE_I_INTERFERON_PRODUCTION	GOBP_TYPE_I_INTERFERON_PRODUCTION	30	-0.540753	-2.51758	1.17552645492486e-05	0.000234937	0.000159096	202	tags=87%, list=35%, signal=57%	Rel/Tlr8/Oas1g/Syk/Tlr4/Oas2/Dhx58/Isg15/Oas1a/Myd88/Sirpa/Ticam2/Tlr9/Mmp12/Havcr2/Tlr7/Tlr2/Sting1/Irf7/Irf8/Traf3ip3/Cgas/Irf5/Cd14/Pycard/Tyrobp	2.51758
GOBP_POSITIVE_REGULATION_OF_TUMOR_NECROSIS_FACTOR_SUPERFAMILY_CYTOKINE_PRODUCTION	GOBP_POSITIVE_REGULATION_OF_TUMOR_NECROSIS_FACTOR_SUPERFAMILY_CYTOKINE_PRODUCTION	42	-0.493457	-2.52159	2.74844535358585e-06	6.78751483779304e-05	4.5964132163258e-05	199	tags=83%, list=35%, signal=55%	Fcgr2b/Oas1g/Cd36/Syk/Tlr4/Arid5a/Oas2/Tlr1/Tmem106a/Oas1a/Myd88/Btk/Clec7a/Tlr9/Lpl/Ly96/Havcr2/Ifngr1/Lgals9/Tlr2/Tgfb1/Sash3/Cybb/Fcgr4/Cd86/Lilra5/Ptprc/Fcgr1/Ccl3/Cd14/Il1a/Cyba/Pycard/Fcer1g/Tyrobp	2.52159
HP_SEPSIS	HP_SEPSIS	29	-0.546354	-2.52423	7.00870402912382e-06	0.000154426	0.000104575	198	tags=55%, list=12%, signal=49%	Rac2/Sash3/Cybb/Fcgr4/Blnk/Was/Cd79b/Fermt3/Ncf1/Ncf4/Spi1/Ncf2/Dock8/Cyba/Ighm/C1qb	2.52423
GOBP_REGULATION_OF_CD4_POSITIVE_ALPHA_BETA_T_CELL_DIFFERENTIATION	GOBP_REGULATION_OF_CD4_POSITIVE_ALPHA_BETA_T_CELL_DIFFERENTIATION	18	-0.639423	-2.52871	1.55577961421522e-05	0.000290887	0.000196984	197	tags=94%, list=32%, signal=64%	Zbtb7b/Hlx/Zc3h12a/Cd80/Bcl6/Jak3/Batf/Cd83/Lgals9/Runx1/Sash3/Nfkbid/Nckap1l/Nlrp3/Il4ra/Cd86/Junb	2.52871
GOBP_POSITIVE_REGULATION_OF_CELL_ADHESION	GOBP_POSITIVE_REGULATION_OF_CELL_ADHESION	89	-0.403767	-2.52985	2.32438714307679e-07	8.61040162313509e-06	5.83084748457356e-06	195	tags=46%, list=20%, signal=39%	Icosl/Tnf/Havcr2/Itgb2/Cd83/Lgals9/Ccdc88b/Plaur/H2-DMb1/Runx1/H2-Oa/Tgfb1/H2-DMa/Sash3/Nfkbid/Lyn/Nckap1l/Csf1/Nlrp3/Il4ra/Ccl2/Apbb1ip/F11r/Cd86/Rhoh/Ptpn6/Rasal3/Coro1a/Ptprc/Map3k8/Vav1/Dock8/Il1a/B2m/Ccl5/Ebi3/Vsir/Pycard/Aif1/P2ry12/Il6ra	2.52985
GOBP_POSITIVE_REGULATION_OF_T_CELL_PROLIFERATION	GOBP_POSITIVE_REGULATION_OF_T_CELL_PROLIFERATION	25	-0.574942	-2.53783	1.20596822424013e-05	0.000238259	0.000161346	194	tags=64%, list=20%, signal=52%	Icosl/Havcr2/Lgals9/Ccdc88b/H2-DMb1/Sash3/Nckap1l/Cd86/Rasal3/Coro1a/Ptprc/Il1a/Ccl5/Ebi3/Pycard/Aif1	2.53783
GOBP_REGULATION_OF_CHEMOTAXIS	GOBP_REGULATION_OF_CHEMOTAXIS	51	-0.476673	-2.54568	4.54463440868424e-07	1.51237071240376e-05	1.02415698478782e-05	191	tags=49%, list=17%, signal=42%	Csf1r/Ninj1/Ccl7/Lgals9/C5ar2/Cx3cr1/Cxcl10/Tgfb1/Ccl4/Rac2/Lyn/Nckap1l/Lgmn/Csf1/Trem2/Il16/Ccl2/P2rx4/Gpsm3/Spi1/Ccl3/Ccl5/Aif1/P2ry12/Il6ra	2.54568
GOMF_CHEMOKINE_ACTIVITY	GOMF_CHEMOKINE_ACTIVITY	10	-0.802502	-2.56612	1.98064533582909e-06	5.25905732458898e-05	3.56136246768273e-05	187	tags=90%, list=16%, signal=76%	Ccl7/Cxcl10/Ccl4/Ccl2/Ccl12/Ccl3/Ccl5/Ccl9/Ccl6	2.56612
GOBP_NEGATIVE_REGULATION_OF_IMMUNE_SYSTEM_PROCESS	GOBP_NEGATIVE_REGULATION_OF_IMMUNE_SYSTEM_PROCESS	121	-0.389628	-2.56629	3.50233197576959e-09	2.25633930656373e-07	1.5279624512139e-07	186	tags=65%, list=36%, signal=45%	Cd200r1/Fcgr2b/Cd22/Oas1g/Tlr6/Syk/Tlr4/Zbtb7b/Hlx/Zc3h12a/Bank1/Ifi204/Dhx58/Cd80/Isg15/Bcl6/Stat6/Slamf8/Lpxn/Rassf5/Cst7/Oas1a/Rhbdf2/Btk/Jak3/Hmox1/Tbc1d10c/Milr1/Ticam2/Gpnmb/Mmp12/Tmem176a/Samsn1/Mertk/Tnfrsf13b/Tnf/Havcr2/H2-D1/Tspan32/Gpx1/Cd33/Lgals9/C5ar2/Cx3cr1/Runx1/Grn/Inpp5d/H2-Oa/Cd84/Tgfb1/Hfe/Lag3/Cd68/Lyn/Nckap1l/Trem2/Il4ra/Ccl2/Bst2/Lgals3/Tmbim6/Cebpa/Cd86/Laptm5/Acp5/Ptpn6/Cgas/Ptprc/Spi1/Ccl3/Lst1/Cd300a/C1qc/Vsir/Fcer1g/Hck/Tyrobp/Tnfaip8l2/Cd37	2.56629
HP_MENINGITIS	HP_MENINGITIS	28	-0.565404	-2.56764	9.02223341855869e-06	0.000186323	0.000126176	184	tags=89%, list=36%, signal=58%	Stat4/Cfb/Irak4/Tlr4/Ccr1/Bcl6/Fas/Btk/Jak3/Tnfrsf13b/H2-D1/Ifngr1/Cybb/Fcgr4/Blnk/Nlrp3/Was/Cd79b/Arpc1b/Ncf1/Ncf4/Spi1/Ncf2/Cyba/Ighm	2.56764
GOCC_VESICLE_MEMBRANE	GOCC_VESICLE_MEMBRANE	166	-0.36845	-2.57452	2.84478016311287e-10	2.5165689592194e-08	1.70418645120964e-08	183	tags=54%, list=27%, signal=43%	Myd88/C3ar1/Msr1/Hvcn1/Tbc1d10c/Ifitm2/Sirpa/Clec5a/Ticam2/Cd63/Ly6g6f/Fpr1/Trf/Fcgrt/Oca2/H2-Ab1/Irak2/Tlr9/Gpnmb/Dok3/Ly96/Glipr1/Anxa3/H2-D1/C5ar1/Itgb2/Itgax/Siglecf/Washc1/Slc15a3/Cd33/Tlr7/Rhog/Tlr2/Stk10/Plaur/H2-DMb1/Cx3cr1/H2-Oa/Tmem63a/Syngr2/H2-DMa/Rhob/Ehd4/Sting1/Stab1/Rac2/Irag2/Tnfrsf1b/Irf7/Csf3r/Slc11a1/Cybb/Cd68/Lyn/Nckap1l/Rab32/Fgd2/Fcgr4/Adrb2/Apoe/Bst2/Lgals3/Tcirg1/Nfam1/Was/Siglece/Mcoln2/Ctsd/Coro1a/Ptprc/Ncf4/Fcgr1/Cd53/Rab20/Kcnk6/Lair1/Cd14/Vamp8/Cd300a/Slc39a4/B2m/Cyba/Mpeg1/Itgal/Itgam/Slc2a5/Fcer1g/Tyrobp/Gpr84	2.57452
GOBP_RESPONSE_TO_MOLECULE_OF_BACTERIAL_ORIGIN	GOBP_RESPONSE_TO_MOLECULE_OF_BACTERIAL_ORIGIN	86	-0.414993	-2.57723	4.2821901010346e-08	2.03044325830657e-06	1.37498870359957e-06	181	tags=59%, list=27%, signal=45%	Myd88/Btk/Fgf10/Sirpa/Ticam2/Cd180/C2/P2rx7/Irak2/Tlr9/Ly96/Tnf/Havcr2/C5ar1/Selenow/Gpx1/Tnfrsf11a/Naglu/Hpgd/Lgals9/Tlr2/Cx3cr1/Cxcl10/Il10ra/Casp8/Tnfrsf1b/Casp1/Slc11a1/Cd68/Lyn/Irf8/Mapkapk3/Tspo/Trem2/Tifab/Nlrp3/Ccl2/Zfp36/Cd86/Ly86/Acp5/Ptpn6/Csf2rb2/Spi1/Irf5/Cd14/Il1a/B2m/Ccr5/Pycard/Hck	2.57723
HP_CELLULITIS	HP_CELLULITIS	21	-0.608618	-2.57923	1.08409661954181e-05	0.000220806	0.000149527	180	tags=62%, list=12%, signal=55%	Rac2/Cybb/Blnk/Tcirg1/Cd79b/Arpc1b/Ncf1/Spi1/Ncf2/Cyba/Mpeg1/Ighm/Il6ra	2.57923
HP_UNUSUAL_FUNGAL_INFECTION	HP_UNUSUAL_FUNGAL_INFECTION	26	-0.574286	-2.58185	1.12323266087781e-05	0.000225675	0.000152824	179	tags=81%, list=26%, signal=60%	Jak3/Hmox1/Clec7a/Dock2/Il21r/Itgb2/Hpgd/Sp110/Tgfb1/Hfe/Psmb10/Slc11a1/Cybb/Coro1a/Ncf1/Ncf2/Irf5/Dock8/Slc39a4/Cyba/C1qb	2.58185
GOBP_POSITIVE_REGULATION_OF_INTERLEUKIN_6_PRODUCTION	GOBP_POSITIVE_REGULATION_OF_INTERLEUKIN_6_PRODUCTION	38	-0.522437	-2.58363	2.05301627991759e-06	5.38417145622636e-05	3.64608806489324e-05	178	tags=87%, list=36%, signal=57%	Rab7b/Tlr8/Tlr6/Cd36/Syk/Tlr4/Arid5a/Tlr1/Il1b/Trpv4/Tmem106a/Myd88/Btk/Clec7a/P2rx7/Tlr9/Lpl/Tnf/Tlr7/Lgals9/Tlr2/Tgfb1/Il16/Laptm5/Lilra5/Unc93b1/Il1a/Cyba/Pycard/Aif1/Fcer1g/Tyrobp/Il6ra	2.58363
GOBP_DENDRITIC_CELL_DIFFERENTIATION	GOBP_DENDRITIC_CELL_DIFFERENTIATION	14	-0.707809	-2.58478	6.59822065029269e-06	0.000146471	9.91879177589829e-05	177	tags=93%, list=26%, signal=69%	Gas6/Tgfbr2/Batf/Tmem176a/H2-D1/Lgals9/Batf3/Tgfb1/Lyn/Irf8/Trem2/Lgals3/Spi1	2.58478
GOBP_LEUKOCYTE_ACTIVATION_INVOLVED_IN_INFLAMMATORY_RESPONSE	GOBP_LEUKOCYTE_ACTIVATION_INVOLVED_IN_INFLAMMATORY_RESPONSE	22	-0.610451	-2.58572	8.00386141603393e-06	0.000170032	0.000115143	176	tags=73%, list=22%, signal=58%	Tlr9/Ctsc/Tnf/C5ar1/Itgb2/Naglu/Ifngr1/Cx3cr1/Grn/Trem2/Ptprc/Ccl3/Itgam/C1qa/Aif1/Tyrobp	2.58572
HP_DISCOID_LUPUS_RASH	HP_DISCOID_LUPUS_RASH	17	-0.677421	-2.59309	3.23605501949695e-06	7.82861146961568e-05	5.30142976985687e-05	174	tags=71%, list=10%, signal=64%	Sat1/Tlr7/Cybb/Fcgr4/Ncf1/Ncf2/Irf5/Cyba/Itgam/C1qc/Spp1/C1qb	2.59309
GOBP_CELL_SURFACE_TOLL_LIKE_RECEPTOR_SIGNALING_PATHWAY	GOBP_CELL_SURFACE_TOLL_LIKE_RECEPTOR_SIGNALING_PATHWAY	21	-0.612456	-2.59549	8.38065237546118e-06	0.000174603	0.000118239	173	tags=95%, list=36%, signal=61%	Ifi35/Rab7b/Oas1g/Tlr6/Irak4/Tlr4/Tlr1/Oas1a/Myd88/Ticam2/Irak2/Ly96/Naglu/Ninj1/Lgals9/Tlr2/Lyn/Trem2/Cd14/Cyba	2.59549
HP_ABNORMAL_T_CELL_MORPHOLOGY	HP_ABNORMAL_T_CELL_MORPHOLOGY	33	-0.538291	-2.59577	3.20918072712696e-06	7.79541564331208e-05	5.27895000540771e-05	172	tags=73%, list=27%, signal=54%	Fas/Myd88/Btk/Jak3/Dock2/Tnfrsf13b/Pik3cg/Sp110/Casp8/Psmb10/Rac2/Tnfrsf1b/Psmb9/Lcp2/Sash3/Lyn/Nckap1l/Blnk/Rhoh/Was/Cd79b/Acp5/Ptprc/Dock8	2.59577
HP_ABNORMAL_LIVER_MORPHOLOGY	HP_ABNORMAL_LIVER_MORPHOLOGY	119	-0.394642	-2.59626	6.56910030679778e-09	4.04622623595449e-07	2.74004966348369e-07	171	tags=55%, list=27%, signal=43%	Apoc2/Fas/Myd88/Rhbdf2/Btk/Jak3/Hmox1/Galns/Clec7a/Arsb/Dock2/Unc13d/Lpl/Ctsc/Tnfrsf13b/Havcr2/Il21r/Pik3cg/Slc7a7/Tnfrsf1a/Tnfrsf11a/Naglu/Ifngr1/Man2b1/Ucp2/Hpgd/Sp110/Runx1/Tgfb1/Hfe/Casp8/Psmb10/Rac2/Nlrp1a/Tnfrsf1b/Gusb/Mlxipl/Ttc7/Psmb9/Slc11a1/Sash3/Cybb/Lyn/Irf8/Nckap1l/Blnk/Nlrp3/Lyz2/Apoe/Tcirg1/Cd79b/Acp5/Fermt3/Ptprc/Ncf1/Ncf4/Hexb/Psmb8/Spi1/Ncf2/Irf5/Slc39a4/B2m/Cyba/Ighm/Hck	2.59626
HP_VASCULITIS	HP_VASCULITIS	23	-0.60277	-2.60472	7.85005626645324e-06	0.000168038	0.000113793	169	tags=96%, list=34%, signal=64%	Nfkb2/Stat4/Syk/Tlr4/Pstpip1/Tnfsf12/Ccr1/Fas/Myd88/Tnfrsf13b/H2-D1/Tnfrsf1a/Ifngr1/Lyn/Nlrp3/Was/Acp5/Ptpn6/Arpc1b/Dock8/C1qb/Hck	2.60472
HP_SPLENOMEGALY	HP_SPLENOMEGALY	86	-0.419989	-2.60826	2.60402437810647e-08	1.3305217662963e-06	9.01011338813065e-07	167	tags=52%, list=23%, signal=42%	Arsb/Unc13d/Lpl/Tnfrsf13b/Havcr2/H2-D1/Pik3cg/Slc7a7/Tnfrsf1a/Tnfrsf11a/Naglu/Ifngr1/Man2b1/Hpgd/Sp110/Runx1/Tgfb1/Hfe/Casp8/Psmb10/Rac2/Nlrp1a/Tnfrsf1b/Gusb/Csf3r/Psmb9/Cybb/Lyn/Irf8/Nckap1l/Nlrp3/Apoe/Tcirg1/Fermt3/Ptprc/Ncf1/Ncf4/Hexb/Psmb8/Ncf2/Irf5/Slc39a4/Tbxas1/Cyba/Hck	2.60826
HP_SKIN_ULCER	HP_SKIN_ULCER	25	-0.591394	-2.61045	4.84157031645788e-06	0.000112976	7.65060406823617e-05	166	tags=64%, list=19%, signal=52%	Havcr2/H2-D1/Itgb2/Itgb4/Tnfrsf1b/Cybb/Tcirg1/Was/Ptpn6/Ncf1/Ncf4/Ncf2/Irf5/Dock8/Slc39a4/Cyba	2.61045
GOBP_NEGATIVE_REGULATION_OF_CYTOKINE_PRODUCTION	GOBP_NEGATIVE_REGULATION_OF_CYTOKINE_PRODUCTION	72	-0.438793	-2.61395	1.77753736551049e-07	6.88592416037954e-06	4.66305467815034e-06	165	tags=75%, list=36%, signal=50%	Cd200r1/Fcgr2b/Rel/Tlr8/Oas1g/Tlr6/Rnf128/Tlr4/Zc3h12a/Bank1/Dhx58/Elf4/Bcl6/Oas1a/Btk/Gas6/Jak3/Hmox1/Sirpa/Ticam2/Gpnmb/Srgn/Mertk/Tnf/Havcr2/Cd83/Cd33/Lgals9/Adcy7/C5ar2/Cx3cr1/Inpp5d/Cd84/Tgfb1/Hfe/Clec4a3/Lag3/Casp1/Slc11a1/Nckap1l/Tspo/Trem2/Nlrp3/Bst2/Zfp36/Laptm5/Acp5/Ptpn6/Lilra5/Ptprc/Vsir/Pycard/Tyrobp/Il6ra	2.61395
GOBP_ANTIMICROBIAL_HUMORAL_IMMUNE_RESPONSE_MEDIATED_BY_ANTIMICROBIAL_PEPTIDE	GOBP_ANTIMICROBIAL_HUMORAL_IMMUNE_RESPONSE_MEDIATED_BY_ANTIMICROBIAL_PEPTIDE	17	-0.683501	-2.61637	2.30594477917084e-06	5.89109254575241e-05	3.98936816832052e-05	164	tags=76%, list=17%, signal=64%	Rnase6/Ccl7/Cxcl10/Ccl4/Ang/Ccl2/Lgals3/Ccl12/Ccl3/B2m/Ccl5/Ccl9/Ccl6	2.61637
HP_ORAL_ULCER	HP_ORAL_ULCER	21	-0.618326	-2.62037	5.69987642414271e-06	0.000129437	8.76532720518497e-05	163	tags=95%, list=36%, signal=61%	Stat4/Fcgr2b/Syk/Tlr4/Bank1/Ccr1/Elf4/Fas/H2-D1/Sat1/Ifngr1/Tlr7/Il10ra/Lyn/Fcgr4/Tcirg1/Irf5/Itgam/Spp1/C1qb	2.62037
GOBP_POSITIVE_REGULATION_OF_LEUKOCYTE_CHEMOTAXIS	GOBP_POSITIVE_REGULATION_OF_LEUKOCYTE_CHEMOTAXIS	29	-0.567177	-2.62044	2.34516348039137e-06	5.96557250999127e-05	4.03980499242481e-05	162	tags=62%, list=19%, signal=51%	C5ar1/Csf1r/Ccl7/Lgals9/Cx3cr1/Cxcl10/Ccl4/Rac2/Nckap1l/Lgmn/Csf1/Ccl2/Gpsm3/Spi1/Ccl3/Ccl5/Aif1/Il6ra	2.62044
GOBP_REGULATION_OF_CD4_POSITIVE_ALPHA_BETA_T_CELL_ACTIVATION	GOBP_REGULATION_OF_CD4_POSITIVE_ALPHA_BETA_T_CELL_ACTIVATION	21	-0.619139	-2.62382	5.54686193637195e-06	0.000126935	8.59588886949248e-05	161	tags=90%, list=32%, signal=62%	Zbtb7b/Hlx/Zc3h12a/Cd80/Bcl6/Jak3/Tgfbr2/Batf/Cd83/Lgals9/Runx1/Sash3/Nfkbid/Nckap1l/Nlrp3/Il4ra/Cd86/Junb/Vsir	2.62382
GOBP_REGULATION_OF_HEMOPOIESIS	GOBP_REGULATION_OF_HEMOPOIESIS	83	-0.42598	-2.64059	6.49643685283667e-08	2.83120450196786e-06	1.91725338389057e-06	158	tags=71%, list=34%, signal=49%	Evi2b/Syk/Tlr4/Zbtb7b/Hlx/Zc3h12a/Ccr1/Cd80/Isg15/Bcl6/Slamf8/Fos/Btk/Gas6/Jak3/Tgfbr2/Batf/Tlr9/Tal1/Tmem176a/Tnf/H2-D1/Tnfrsf11a/Cd83/Lgals9/Runx1/Hcls1/Inpp5d/Cd101/H2-Oa/Tgfb1/Casp8/Lag3/Irf7/Csf3r/Sash3/Nfkbid/Lyn/Nckap1l/Csf1/Trem2/Nlrp3/Il4ra/Fes/Lgals3/Zfp36/Cebpa/Cd86/Rhoh/Nfam1/Ptpn6/Junb/Ptprc/Spi1/Ccl3/B2m/C1qc/Vsir/Tyrobp	2.64059
HP_DECREASED_CIRCULATING_TOTAL_IGM	HP_DECREASED_CIRCULATING_TOTAL_IGM	24	-0.605278	-2.642	2.94857316730176e-06	7.22156742256097e-05	4.89034775420688e-05	157	tags=75%, list=27%, signal=55%	Fas/Btk/Jak3/Tnfrsf13b/Pik3cg/Tnfrsf11a/Casp8/Psmb10/Rac2/Sash3/Lyn/Blnk/Was/Cd79b/Ptprc/Spi1/Dock8/Il6ra	2.642
HP_AUTOIMMUNE_ANTIBODY_POSITIVITY	HP_AUTOIMMUNE_ANTIBODY_POSITIVITY	35	-0.540707	-2.64274	2.68999004621287e-06	6.67095021083836e-05	4.51747722801571e-05	156	tags=60%, list=22%, signal=48%	H2-Ab1/Icosl/H2-D1/Sat1/Slc7a7/Ifngr1/Tlr7/Sting1/Rapsn/Nlrp1a/Lyn/Fcgr4/Tcirg1/Acp5/Csf2rb2/Arpc1b/Irf5/Itgam/C1qc/Spp1/C1qb	2.64274
GOBP_POSITIVE_REGULATION_OF_LEUKOCYTE_PROLIFERATION	GOBP_POSITIVE_REGULATION_OF_LEUKOCYTE_PROLIFERATION	43	-0.518399	-2.654	9.5007727435209e-07	2.84399394196204e-05	1.92591421961963e-05	153	tags=81%, list=34%, signal=55%	Syk/Tlr4/Cdkn1a/Cd80/Il1b/Bcl6/Gpr183/Myd88/Btk/Fgf10/Tgfbr2/Tlr9/Icosl/Havcr2/Csf1r/Lgals9/Ccdc88b/H2-DMb1/Rac2/Sash3/Lyn/Nckap1l/Csf1/Fcgr4/Bst2/Cd86/Rasal3/Csf2rb2/Coro1a/Ptprc/Il1a/Ccl5/Ebi3/Pycard/Aif1	2.654
GOBP_T_CELL_ACTIVATION_INVOLVED_IN_IMMUNE_RESPONSE	GOBP_T_CELL_ACTIVATION_INVOLVED_IN_IMMUNE_RESPONSE	38	-0.53725	-2.65689	6.79139702566816e-07	2.10746650110656e-05	1.42714780153611e-05	152	tags=76%, list=32%, signal=53%	Zbtb7b/Clec4d/Hlx/Zc3h12a/Cd80/Lcp1/Bcl6/Stat6/Gpr183/Jak3/Batf/Icosl/Havcr2/Lgals9/H2-DMb1/Slc11a1/Nfkbid/Nckap1l/Trem2/Nlrp3/Il4ra/Apbb1ip/Lgals3/Cd86/Junb/Itgal/Fcer1g/Tyrobp/Il6ra	2.65689
GOBP_CELL_SURFACE_PATTERN_RECOGNITION_RECEPTOR_SIGNALING_PATHWAY	GOBP_CELL_SURFACE_PATTERN_RECOGNITION_RECEPTOR_SIGNALING_PATHWAY	23	-0.615359	-2.65912	3.74713364966611e-06	8.95534723450445e-05	6.06443998564383e-05	151	tags=96%, list=36%, signal=62%	Ifi35/Rab7b/Oas1g/Tlr6/Irak4/Syk/Tlr4/Tlr1/Oas1a/Myd88/Ticam2/Clec7a/Irak2/Ly96/Naglu/Ninj1/Lgals9/Tlr2/Lyn/Trem2/Cd14/Cyba	2.65912
GOBP_NATURAL_KILLER_CELL_MEDIATED_IMMUNITY	GOBP_NATURAL_KILLER_CELL_MEDIATED_IMMUNITY	15	-0.715856	-2.66125	2.94242558751962e-06	7.22156742256097e-05	4.89034775420688e-05	150	tags=93%, list=26%, signal=69%	Calhm6/Unc13d/Havcr2/H2-D1/Lgals9/Inpp5d/Tgfb1/Lag3/Fcgr4/Hcst/Ptpn6/Coro1a/Vav1/Tyrobp	2.66125
GOBP_NEGATIVE_REGULATION_OF_LEUKOCYTE_MEDIATED_IMMUNITY	GOBP_NEGATIVE_REGULATION_OF_LEUKOCYTE_MEDIATED_IMMUNITY	20	-0.643157	-2.6618	2.61918098584367e-06	6.57791767080316e-05	4.45447685058962e-05	149	tags=70%, list=19%, signal=57%	Havcr2/H2-D1/Lgals9/Cx3cr1/Inpp5d/Cd84/Tgfb1/Hfe/Nckap1l/Bst2/Ptpn6/Ptprc/Spi1/Cd300a	2.6618
HP_ABNORMALITY_OF_NEUTROPHILS	HP_ABNORMALITY_OF_NEUTROPHILS	45	-0.513978	-2.66643	3.69350901293001e-07	1.25093873826492e-05	8.47118788950504e-06	148	tags=56%, list=14%, signal=49%	Icosl/H2-D1/Pik3cg/Runx1/Rac2/Csf3r/Lcp2/Sash3/Cybb/Irf8/Fcgr4/Blnk/Nlrp3/Tcirg1/Was/Cd79b/Acp5/Ptpn6/Ncf1/Ncf4/Spi1/Ncf2/Unc93b1/Cyba/Ighm	2.66643
GOBP_ANTIGEN_PROCESSING_AND_PRESENTATION_OF_EXOGENOUS_PEPTIDE_ANTIGEN_VIA_MHC_CLASS_II	GOBP_ANTIGEN_PROCESSING_AND_PRESENTATION_OF_EXOGENOUS_PEPTIDE_ANTIGEN_VIA_MHC_CLASS_II	13	-0.755361	-2.67429	2.11458006720646e-06	5.52119650146814e-05	3.73887957164768e-05	147	tags=92%, list=22%, signal=73%	H2-Ab1/Ifi30/H2-DMb1/H2-Oa/H2-DMa/Lgmn/Ctsl/Ctsd/Unc93b1/B2m/Ctss/Fcer1g	2.67429
GOBP_CELL_CHEMOTAXIS	GOBP_CELL_CHEMOTAXIS	79	-0.441085	-2.67588	5.34585536635734e-08	2.41869349285496e-06	1.63790650959587e-06	146	tags=48%, list=19%, signal=41%	C5ar1/Itgb2/Pik3cg/Tnfrsf11a/Csf1r/Ninj1/Ccl7/Lgals9/Rhog/C5ar2/Cx3cr1/Cxcl10/Ccl4/Rac2/Csf3r/Lyn/Nckap1l/Lgmn/Csf1/Il16/Ccl2/Lgals3/P2rx4/Folr2/Cd300c2/Coro1a/Ccl12/Gpsm3/Spi1/Ccl3/Vav1/Ccl5/Ccr5/Aif1/Fcer1g/Ccl9/Il6ra/Ccl6	2.67588
GOBP_NEGATIVE_REGULATION_OF_LEUKOCYTE_PROLIFERATION	GOBP_NEGATIVE_REGULATION_OF_LEUKOCYTE_PROLIFERATION	27	-0.592843	-2.67633	1.58916966852186e-06	4.4220697771498e-05	2.9945658245979e-05	145	tags=85%, list=32%, signal=58%	Zbtb7b/Ifi204/Cd80/Bcl6/Rassf5/Btk/Gpnmb/Tnfrsf13b/Havcr2/Tspan32/Lgals9/Inpp5d/Tgfb1/Lyn/Cd86/Laptm5/Ptpn6/Ccl12/Lst1/Cd300a/Vsir/Tyrobp/Cd37	2.67633
GOMF_CHEMOKINE_RECEPTOR_BINDING	GOMF_CHEMOKINE_RECEPTOR_BINDING	12	-0.77992	-2.67945	5.47013343140947e-07	1.73376902930289e-05	1.17408492957863e-05	144	tags=83%, list=16%, signal=70%	Ccl7/Cx3cr1/Cxcl10/Ccl4/Ccl2/Ccl12/Ccl3/Ccl5/Ccl9/Ccl6	2.67945
GOBP_ACTIVATION_OF_INNATE_IMMUNE_RESPONSE	GOBP_ACTIVATION_OF_INNATE_IMMUNE_RESPONSE	69	-0.457974	-2.68611	3.00875197886209e-08	1.51126042192505e-06	1.02340511109734e-06	142	tags=84%, list=37%, signal=55%	Irak3/Ddx60/Cd300lf/Tifa/Ifi35/Rab7b/Tlr8/Oas1g/Tlr6/Cd36/Irak4/Syk/Tlr4/Clec4n/Tlr1/Ifi204/Dhx58/Oas1a/Myd88/Btk/Ticam2/Clec7a/Treml4/Kcnk13/P2rx7/Irak2/Tlr9/Ly96/Tnf/Havcr2/Slc15a3/Naglu/Ninj1/Tlr7/Lgals9/Tlr2/Naip2/Sting1/Nlrp1a/Casp1/Irf7/Lyn/Mapkapk3/Trem2/Tifab/Nlrp3/Traf3ip3/Cgas/Kcnk6/Unc93b1/Irf5/Cd14/Cd300a/Cyba/Ctss/Pycard/Hck/Tyrobp	2.68611
HP_ACUTE_PHASE_RESPONSE	HP_ACUTE_PHASE_RESPONSE	42	-0.525956	-2.68767	2.65041291606481e-07	9.75714121336404e-06	6.60740402023871e-06	141	tags=81%, list=34%, signal=55%	Syk/Tlr4/Pstpip1/Cdkn1a/Ccr1/Elf4/Fas/Myd88/Hmox1/Unc13d/Havcr2/H2-D1/Sat1/Itgb2/Pik3cg/Slc7a7/Tnfrsf1a/Ifngr1/Tgfb1/Hfe/Psmb10/Sting1/Stab1/Nlrp1a/Psmb9/Lyn/Nlrp3/Ptpn6/Arpc1b/Ncf4/Psmb8/Unc93b1/Spp1/C1qb	2.68767
GOMF_CYSTEINE_TYPE_PEPTIDASE_ACTIVITY	GOMF_CYSTEINE_TYPE_PEPTIDASE_ACTIVITY	26	-0.597967	-2.68831	2.45582243613761e-06	6.19389769318623e-05	4.19442371735396e-05	140	tags=62%, list=16%, signal=52%	Ctsh/Naip2/Casp8/Cst3/Nlrp1a/Ctsb/Casp1/Cstb/Capn3/Lgmn/Nlrp3/Ctsl/Ctsz/Ctsd/Ctss/Pycard	2.68831
HP_ABNORMAL_ERYTHROCYTE_SEDIMENTATION_RATE	HP_ABNORMAL_ERYTHROCYTE_SEDIMENTATION_RATE	20	-0.649613	-2.68852	1.87387169660498e-06	5.04838070262625e-05	3.41869510964345e-05	139	tags=100%, list=19%, signal=82%	Tlr4/Ccr1/Elf4/Fas/Myd88/H2-D1/Sat1/Tnfrsf1a/Ifngr1/Tgfb1/Sting1/Lyn/Nlrp3/Ptpn6/Arpc1b/Ncf4/Psmb8/Spp1/C1qb	2.68852
GOBP_POSITIVE_REGULATION_OF_PHAGOCYTOSIS	GOBP_POSITIVE_REGULATION_OF_PHAGOCYTOSIS	22	-0.635467	-2.69169	1.30431208631446e-06	3.75274647358533e-05	2.54130913904804e-05	138	tags=77%, list=26%, signal=58%	Btk/Gas6/Sirpa/Clec7a/C2/Dock2/Mertk/C3/Slc11a1/Nckap1l/Trem2/Ccl2/Ptprc/Fcgr1/Cyba/Pycard/Fcer1g	2.69169
GOBP_MONONUCLEAR_CELL_DIFFERENTIATION	GOBP_MONONUCLEAR_CELL_DIFFERENTIATION	111	-0.407496	-2.69193	4.3323224339304e-09	2.70291316483216e-07	1.83037622610267e-07	137	tags=61%, list=29%, signal=46%	Bcl6/Stat6/Gpr183/Slamf8/Fos/Myd88/Btk/Gas6/Jak3/Nrros/Tgfbr2/Dock2/Batf/Tlr9/Tmem176a/Mertk/Icosl/H2-D1/Lyl1/Cd83/Naglu/Csf1r/Ucp2/Hhex/Lgals9/Tlr2/Batf3/Runx1/Hcls1/Inpp5d/H2-Oa/Tgfb1/Casp8/Lag3/Irf7/Sash3/Nfkbid/Lyn/Irf8/Nckap1l/Csf1/Blnk/Trem2/Nlrp3/Ctsl/Il4ra/Fes/Lgals3/Tcirg1/Cebpa/Cd86/Rhoh/Cmtm7/Laptm5/Nfam1/Cd79b/Ptpn6/Junb/Ptprc/Spi1/Vav1/Il1a/B2m/C1qc/Vsir/Ighm/Fcer1g/Il6ra	2.69193
GOBP_REGULATION_OF_LEUKOCYTE_CHEMOTAXIS	GOBP_REGULATION_OF_LEUKOCYTE_CHEMOTAXIS	36	-0.546889	-2.69663	9.07920046684968e-07	2.73159498309736e-05	1.84979916538059e-05	136	tags=58%, list=19%, signal=48%	C5ar1/Csf1r/Ninj1/Ccl7/Lgals9/C5ar2/Cx3cr1/Cxcl10/Ccl4/Rac2/Lyn/Nckap1l/Lgmn/Csf1/Ccl2/Gpsm3/Spi1/Ccl3/Ccl5/Aif1/Il6ra	2.69663
GOCC_PHAGOCYTIC_VESICLE_MEMBRANE	GOCC_PHAGOCYTIC_VESICLE_MEMBRANE	19	-0.66772	-2.69739	1.92236147720267e-06	5.13235877269379e-05	3.47556392251009e-05	135	tags=74%, list=19%, signal=60%	Anxa3/H2-D1/Tlr2/Rac2/Slc11a1/Cybb/Rab32/Tcirg1/Coro1a/Rab20/Vamp8/B2m/Cyba/Mpeg1	2.69739
GOBP_LYMPHOCYTE_ACTIVATION_INVOLVED_IN_IMMUNE_RESPONSE	GOBP_LYMPHOCYTE_ACTIVATION_INVOLVED_IN_IMMUNE_RESPONSE	51	-0.505817	-2.70132	5.52961254606012e-08	2.45013939575798e-06	1.65920124959377e-06	134	tags=73%, list=32%, signal=50%	Zbtb7b/Clec4d/Hlx/Zc3h12a/Cd80/Lcp1/Bcl6/Stat6/Gpr183/Jak3/Cd180/Unc13d/Batf/Icosl/Havcr2/Lgals9/H2-DMb1/Tgfb1/Slc11a1/Nfkbid/Irf8/Nckap1l/Fcgr4/Trem2/Nlrp3/Il4ra/Apbb1ip/Lgals3/Cd86/Junb/Coro1a/Ptprc/Spi1/Itgal/Fcer1g/Tyrobp/Il6ra	2.70132
HP_EROSION_OF_ORAL_MUCOSA	HP_EROSION_OF_ORAL_MUCOSA	27	-0.600328	-2.71012	1.10331689455903e-06	3.20556825198597e-05	2.17076745044045e-05	132	tags=93%, list=36%, signal=60%	Stat4/Fcgr2b/Tlr8/Syk/Tlr4/Bank1/Ccr1/Elf4/Fas/H2-Ab1/H2-D1/Sat1/Ifngr1/Tlr7/Il10ra/Sash3/Lyn/Fcgr4/Nlrp3/Tcirg1/Ncf4/Irf5/Itgam/Spp1/C1qb	2.71012
GOBP_POSITIVE_REGULATION_OF_CHEMOTAXIS	GOBP_POSITIVE_REGULATION_OF_CHEMOTAXIS	40	-0.532548	-2.71038	7.71471289062633e-07	2.35696408777022e-05	1.59610419164179e-05	131	tags=55%, list=17%, signal=47%	Csf1r/Ccl7/Lgals9/Cx3cr1/Cxcl10/Tgfb1/Ccl4/Rac2/Nckap1l/Lgmn/Csf1/Trem2/Il16/Ccl2/P2rx4/Gpsm3/Spi1/Ccl3/Ccl5/Aif1/P2ry12/Il6ra	2.71038
GOBP_CELLULAR_RESPONSE_TO_MOLECULE_OF_BACTERIAL_ORIGIN	GOBP_CELLULAR_RESPONSE_TO_MOLECULE_OF_BACTERIAL_ORIGIN	57	-0.485175	-2.71108	7.62510132905439e-08	3.22814111266467e-06	2.18605348629206e-06	130	tags=79%, list=35%, signal=53%	Fcgr2b/Tlr6/Cd36/Irak4/Tlr4/Arid5a/Ptafr/Zc3h12a/Tlr1/Cd80/Il1b/Myd88/Sirpa/Ticam2/Cd180/Irak2/Tlr9/Ly96/Tnf/Havcr2/Tlr2/Cx3cr1/Cxcl10/Tnfrsf1b/Casp1/Cd68/Lyn/Irf8/Tspo/Trem2/Tifab/Nlrp3/Ccl2/Zfp36/Cd86/Ly86/Ptpn6/Spi1/Irf5/Cd14/Il1a/B2m/Ccr5/Pycard/Hck	2.71108
GOBP_REGULATION_OF_LEUKOCYTE_DIFFERENTIATION	GOBP_REGULATION_OF_LEUKOCYTE_DIFFERENTIATION	72	-0.455482	-2.71337	3.08572943976168e-08	1.53690070499727e-06	1.04076836389308e-06	128	tags=75%, list=34%, signal=51%	Evi2b/Syk/Tlr4/Zbtb7b/Hlx/Zc3h12a/Ccr1/Cd80/Bcl6/Slamf8/Fos/Btk/Gas6/Jak3/Tgfbr2/Batf/Tlr9/Tal1/Tmem176a/Tnf/H2-D1/Tnfrsf11a/Cd83/Lgals9/Runx1/Hcls1/Inpp5d/Cd101/H2-Oa/Tgfb1/Casp8/Lag3/Irf7/Sash3/Nfkbid/Lyn/Nckap1l/Csf1/Trem2/Nlrp3/Il4ra/Fes/Lgals3/Cd86/Rhoh/Nfam1/Ptpn6/Junb/Ptprc/Spi1/Ccl3/C1qc/Vsir/Tyrobp	2.71337
GOBP_NEGATIVE_REGULATION_OF_LYMPHOCYTE_ACTIVATION	GOBP_NEGATIVE_REGULATION_OF_LYMPHOCYTE_ACTIVATION	46	-0.521694	-2.71497	1.25267981997648e-07	5.15599534236154e-06	3.49157028769761e-06	127	tags=76%, list=32%, signal=53%	Zbtb7b/Hlx/Zc3h12a/Bank1/Ifi204/Cd80/Bcl6/Rassf5/Btk/Jak3/Tbc1d10c/Gpnmb/Samsn1/Mertk/Tnfrsf13b/Havcr2/Tspan32/Lgals9/Runx1/Inpp5d/Tgfb1/Hfe/Lag3/Lyn/Il4ra/Lgals3/Cd86/Laptm5/Ptpn6/Lst1/Cd300a/Vsir/Tyrobp/Tnfaip8l2/Cd37	2.71497
GOBP_POSITIVE_REGULATION_OF_RESPONSE_TO_BIOTIC_STIMULUS	GOBP_POSITIVE_REGULATION_OF_RESPONSE_TO_BIOTIC_STIMULUS	83	-0.438451	-2.71789	1.55658800079475e-08	8.78656864829571e-07	5.95014541055678e-07	126	tags=80%, list=37%, signal=52%	Irak3/Ddx60/Cd300lf/Tifa/Ifi35/Rab7b/Tlr8/Oas1g/Tlr6/Cd36/Irak4/Syk/Tlr4/Clec4n/Tlr1/Ifi204/Dhx58/Oas1a/Myd88/Btk/Ticam2/Cd180/Clec7a/Treml4/Kcnk13/P2rx7/Irak2/Tlr9/Mmp12/Ly96/Tnf/Havcr2/Slc15a3/Naglu/Ninj1/Tlr7/Lgals9/Tlr2/Naip2/Grn/Sting1/Nlrp1a/Lag3/Casp1/Irf7/Lyn/Mapkapk3/Trem2/Tifab/Nlrp3/Ly86/Traf3ip3/Cgas/Kcnk6/Spi1/Unc93b1/Vav1/Irf5/Cd14/Cd300a/Cyba/Ccl5/Ctss/Pycard/Hck/Tyrobp	2.71789
GOBP_LEUKOCYTE_DIFFERENTIATION	GOBP_LEUKOCYTE_DIFFERENTIATION	124	-0.406159	-2.72597	2.8160944055948e-10	2.5165689592194e-08	1.70418645120964e-08	124	tags=60%, list=29%, signal=46%	Bcl6/Stat6/Gpr183/Slamf8/Fos/Myd88/Btk/Gas6/Jak3/Nrros/Tgfbr2/Trf/Dock2/Batf/Tlr9/Tal1/Tmem176a/Mertk/Icosl/Tnf/H2-D1/Lyl1/Tnfrsf11a/Cd83/Naglu/Csf1r/Ucp2/Hhex/Lgals9/Tlr2/Batf3/Runx1/Hcls1/Inpp5d/Cd101/H2-Oa/Tgfb1/Casp8/Lag3/Irf7/Sash3/Nfkbid/Lyn/Irf8/Nckap1l/Csf1/Blnk/Trem2/Nlrp3/Ctsl/Il4ra/Fes/Lgals3/Tcirg1/Cebpa/Cd86/Rhoh/Cmtm7/Laptm5/Nfam1/Cd79b/Ptpn6/Junb/Ptprc/Spi1/Ccl3/Vav1/Il1a/B2m/C1qc/Vsir/Ighm/Fcer1g/Tyrobp/Il6ra	2.72597
HP_ABNORMAL_MYELOID_LEUKOCYTE_MORPHOLOGY	HP_ABNORMAL_MYELOID_LEUKOCYTE_MORPHOLOGY	60	-0.482108	-2.72815	6.71809688447428e-08	2.90643505359701e-06	1.96819849562047e-06	123	tags=55%, list=20%, signal=46%	Icosl/Havcr2/H2-D1/Pik3cg/Slc7a7/Ifngr1/Runx1/Psmb10/Rac2/Nlrp1a/Csf3r/Lcp2/Sash3/Cybb/Irf8/Capn3/Fcgr4/Blnk/Nlrp3/Apoe/Tcirg1/Was/Cd79b/Acp5/Ptpn6/Ncf1/Ncf4/Spi1/Ncf2/Unc93b1/Dock8/Cyba/Ighm	2.72815
GOBP_REGULATION_OF_DEFENSE_RESPONSE	GOBP_REGULATION_OF_DEFENSE_RESPONSE	160	-0.39414	-2.73367	1e-10	1.05839285714286e-08	7.16729323308271e-09	121	tags=73%, list=38%, signal=50%	Fpr2/Parp14/Irak3/Ddx60/Cd300lf/Tifa/Ifi35/Rab7b/Cd200r1/Fcgr2b/Tlr8/Oas1g/Tlr6/Cfh/Cd36/Irak4/Syk/Tlr4/Aoah/Clec4n/Zc3h12a/Tlr1/Ifi204/Dhx58/Casp4/Sema7a/Il1b/Isg15/Elf4/Bcl6/Trpv4/Slamf8/Cst7/Oas1a/Myd88/Rhbdf2/Calhm6/Btk/Sirpa/Ticam2/Clec7a/Treml4/Kcnk13/P2rx7/Irak2/Tlr9/Lpl/Ctsc/Ier3/Mmp12/Gsdmd/Ly96/Tnf/Havcr2/H2-D1/Tspan32/Pik3cg/Tnfrsf1a/Gpx1/Tnfrsf11a/Slc15a3/Naglu/Ninj1/Tlr7/Lgals9/Tlr2/Naip2/Grn/Inpp5d/Tgfb1/Il10ra/Casp8/C3/Sting1/Nlrp1a/Tnfrsf1b/Lag3/Casp1/Irf7/Lyn/Osm/Mapkapk3/Trem2/Tifab/Nlrp3/Il16/Apoe/Cebpa/Cd300c2/Acp5/Ptpn6/Lilra5/Traf3ip3/Cgas/Ptprc/Ncf1/Fcgr1/Map3k8/Gpsm3/Kcnk6/Spi1/Unc93b1/Ccl3/Vav1/Irf5/Cd14/Vamp8/Cd300a/Cyba/Ccl5/Ctss/Pycard/Fcer1g/Hck/Tyrobp/Tnfaip8l2/Cd37	2.73367
GOBP_LEUKOCYTE_DEGRANULATION	GOBP_LEUKOCYTE_DEGRANULATION	28	-0.602328	-2.73532	6.64476582995395e-07	2.07281721442827e-05	1.40368377338584e-05	120	tags=79%, list=19%, signal=64%	Btk/Milr1/Unc13d/Anxa3/Itgb2/Pik3cg/Lgals9/Cd84/Rac2/Lyn/Nckap1l/Fcgr4/Il4ra/Fes/Coro1a/Spi1/Ccl3/Vamp8/Cd300a/Itgam/Fcer1g/Hck	2.73532
GOBP_INNATE_IMMUNE_RESPONSE_ACTIVATING_CELL_SURFACE_RECEPTOR_SIGNALING_PATHWAY	GOBP_INNATE_IMMUNE_RESPONSE_ACTIVATING_CELL_SURFACE_RECEPTOR_SIGNALING_PATHWAY	25	-0.619813	-2.73589	8.00183712369008e-07	2.43214813498006e-05	1.64701781120811e-05	119	tags=96%, list=36%, signal=62%	Ifi35/Rab7b/Oas1g/Tlr6/Irak4/Syk/Tlr4/Clec4n/Tlr1/Oas1a/Myd88/Ticam2/Clec7a/Irak2/Ly96/Naglu/Ninj1/Lgals9/Tlr2/Lyn/Trem2/Cd14/Cyba/Tyrobp	2.73589
GOBP_CELLULAR_RESPONSE_TO_BIOTIC_STIMULUS	GOBP_CELLULAR_RESPONSE_TO_BIOTIC_STIMULUS	62	-0.475907	-2.7381	4.40952039653465e-08	2.07422439605245e-06	1.40463669774324e-06	116	tags=77%, list=35%, signal=52%	Fcgr2b/Tlr6/Cd36/Irak4/Syk/Tlr4/Arid5a/Ptafr/Zc3h12a/Tlr1/Cd80/Il1b/Myd88/Btk/Sirpa/Ticam2/Cd180/Clec7a/Irak2/Tlr9/Ly96/Tnf/Havcr2/Tlr2/Cx3cr1/Cxcl10/Tnfrsf1b/Casp1/Cd68/Lyn/Irf8/Tspo/Trem2/Tifab/Nlrp3/Ccl2/Zfp36/Cd86/Ly86/Ptpn6/Spi1/Irf5/Cd14/Il1a/B2m/Ccr5/Pycard/Hck	2.7381
GOBP_REGULATION_OF_LEUKOCYTE_DEGRANULATION	GOBP_REGULATION_OF_LEUKOCYTE_DEGRANULATION	16	-0.728844	-2.7414	2.78965619056876e-07	1.00207831766673e-05	6.78593879083808e-06	115	tags=88%, list=22%, signal=68%	Unc13d/Itgb2/Lgals9/Cd84/Rac2/Lyn/Nckap1l/Il4ra/Fes/Spi1/Vamp8/Cd300a/Itgam/Fcer1g	2.7414
GOBP_B_CELL_MEDIATED_IMMUNITY	GOBP_B_CELL_MEDIATED_IMMUNITY	31	-0.580657	-2.74947	1.40364043260842e-06	4.01902262998556e-05	2.72162774957331e-05	113	tags=74%, list=29%, signal=54%	Bcl6/Stat6/Myd88/Btk/C2/Batf/Tnf/Inpp5d/Tgfb1/C3/Irf7/Fcgr4/Trem2/Il4ra/Tcirg1/Ptpn6/Csf2rb2/Ptprc/Fcgr1/C1qc/C1qa/Fcer1g/C1qb	2.74947
GOBP_REGULATION_OF_B_CELL_ACTIVATION	GOBP_REGULATION_OF_B_CELL_ACTIVATION	32	-0.570978	-2.75528	4.22462253538746e-07	1.41465185125658e-05	9.57983094108379e-06	112	tags=91%, list=35%, signal=60%	Fcgr2b/Cd22/Syk/Tlr4/Cdkn1a/Bank1/Ifi204/Bcl6/Stat6/Gpr183/Slamf8/Btk/Tbc1d10c/Tlr9/Samsn1/Tnfrsf13b/Themis2/Inpp5d/Tgfb1/Sash3/Lyn/Nckap1l/Laptm5/Nfam1/Ptpn6/Ptprc/Spi1/Cd300a/Tyrobp	2.75528
GOBP_DEFENSE_RESPONSE_TO_GRAM_POSITIVE_BACTERIUM	GOBP_DEFENSE_RESPONSE_TO_GRAM_POSITIVE_BACTERIUM	28	-0.606929	-2.75622	5.2245418713562e-07	1.66483116513592e-05	1.12740114066107e-05	111	tags=86%, list=32%, signal=59%	Ear2/Romo1/Casp4/Il1b/Gbp8/Myd88/P2rx7/Rpl39/Gsdmd/Tnf/Havcr2/C5ar1/Rnase6/Tlr2/Ang/Lyz2/Acp5/Ncf1/B2m/Rnase4/Mpeg1/Pycard/Hck/Il6ra	2.75622
HP_AUTOIMMUNITY	HP_AUTOIMMUNITY	55	-0.499882	-2.75644	2.47323883121213e-08	1.28586724145564e-06	8.70771898745323e-07	110	tags=55%, list=20%, signal=45%	Tnfrsf13b/Icosl/Havcr2/H2-D1/Sat1/Pik3cg/Slc7a7/Ifngr1/Tlr7/C3/Sting1/Rapsn/Nlrp1a/Ttc7/Lcp2/Sash3/Lyn/Fcgr4/Tcirg1/Was/Acp5/Csf2rb2/Arpc1b/Irf5/Dock8/Itgam/C1qc/C1qa/Spp1/C1qb	2.75644
GOBP_ANTIGEN_PROCESSING_AND_PRESENTATION_OF_PEPTIDE_OR_POLYSACCHARIDE_ANTIGEN_VIA_MHC_CLASS_II	GOBP_ANTIGEN_PROCESSING_AND_PRESENTATION_OF_PEPTIDE_OR_POLYSACCHARIDE_ANTIGEN_VIA_MHC_CLASS_II	16	-0.733469	-2.75879	2.18108685649136e-07	8.13037848957501e-06	5.50578231300996e-06	109	tags=88%, list=18%, signal=73%	H2-Ab1/Ifi30/H2-DMb1/H2-Oa/H2-DMa/Lgmn/Trem2/Ctsl/Ctsd/Unc93b1/B2m/Ctss/Pycard/Fcer1g	2.75879
GOBP_REGULATION_OF_RESPONSE_TO_BIOTIC_STIMULUS	GOBP_REGULATION_OF_RESPONSE_TO_BIOTIC_STIMULUS	108	-0.423372	-2.76025	4.60615597488363e-10	3.73982006344319e-08	2.53255554898793e-08	108	tags=80%, list=38%, signal=52%	Fpr2/Parp14/Irak3/Ddx60/Cd300lf/Tifa/Ifi35/Rab7b/Fcgr2b/Tlr8/Oas1g/Tlr6/Cfh/Cd36/Irak4/Syk/Tlr4/Clec4n/Zc3h12a/Tlr1/Ifi204/Dhx58/Il1b/Isg15/Slamf8/Oas1a/Myd88/Calhm6/Btk/Sirpa/Ticam2/Cd180/Clec7a/Treml4/Kcnk13/P2rx7/Irak2/Tlr9/Mmp12/Ly96/Tnf/Havcr2/H2-D1/Tspan32/Slc15a3/Naglu/Ninj1/Tlr7/Lgals9/Tlr2/Naip2/Grn/Inpp5d/Tgfb1/Casp8/Sting1/Nlrp1a/Lag3/Casp1/Irf7/Lyn/Mapkapk3/Trem2/Tifab/Nlrp3/Apoe/Cd300c2/Ly86/Ptpn6/Traf3ip3/Cgas/Ncf1/Kcnk6/Spi1/Unc93b1/Vav1/Irf5/Cd14/Cd300a/Cyba/Ccl5/Ctss/Pycard/Hck/Tyrobp/Cd37	2.76025
HP_ABNORMAL_CIRCULATING_IGA_CONCENTRATION	HP_ABNORMAL_CIRCULATING_IGA_CONCENTRATION	28	-0.60901	-2.76567	4.56788988284649e-07	1.51237071240376e-05	1.02415698478782e-05	106	tags=75%, list=27%, signal=56%	Fas/Btk/Jak3/H2-Ab1/Tnfrsf13b/Pik3cg/Tnfrsf11a/Casp8/Psmb10/Sting1/Nlrp1a/Sash3/Lyn/Blnk/Was/Cd79b/Ptprc/Psmb8/Spi1/Irf5/B2m	2.76567
GOBP_REGULATION_OF_MONONUCLEAR_CELL_MIGRATION	GOBP_REGULATION_OF_MONONUCLEAR_CELL_MIGRATION	46	-0.532005	-2.76864	5.50713841137714e-08	2.45013939575798e-06	1.65920124959377e-06	105	tags=57%, list=20%, signal=47%	Tnf/C5ar1/Csf1r/Ninj1/Ccl7/Lgals9/Stk10/Cx3cr1/Cxcl10/Tgfb1/Ccl4/Lyn/Lgmn/Csf1/Trem2/Ccl2/Lgals3/P2rx4/Coro1a/Spi1/Ccl3/Dock8/Ccl5/Pycard/Aif1/P2ry12	2.76864
GOBP_CYTOKINE_MEDIATED_SIGNALING_PATHWAY	GOBP_CYTOKINE_MEDIATED_SIGNALING_PATHWAY	103	-0.426851	-2.77702	5.02976543567388e-10	4.02857023476204e-08	2.72809325835341e-08	103	tags=47%, list=20%, signal=40%	Tnf/Il21r/Tnfrsf1a/Tnfrsf11a/Ifngr1/Csf1r/Ccl7/Il10rb/Cx3cr1/Naip2/Cxcl10/Hcls1/Il10ra/Casp8/Ccl4/Sting1/Tnfrsf1b/Casp1/Irf7/Csf3r/Lyn/Osm/Csf1/Trem2/Il16/Il4ra/Ccl2/Cebpa/Laptm5/Ptpn6/Lilra5/Csf2rb2/Ptprc/Ccl12/Spi1/Ccl3/Irf5/Dok1/Il1a/Ccl5/Ebi3/Ccr5/Pycard/Fcer1g/Hck/Ccl9/Il6ra/Ccl6	2.77702
GOBP_POSITIVE_REGULATION_OF_CYTOKINE_PRODUCTION	GOBP_POSITIVE_REGULATION_OF_CYTOKINE_PRODUCTION	119	-0.423185	-2.78403	1e-10	1.05839285714286e-08	7.16729323308271e-09	102	tags=73%, list=35%, signal=50%	Fcgr2b/Tlr8/Oas1g/Tlr6/Cd36/Syk/Tlr4/Arid5a/Zbtb7b/Oas2/Clec4n/Tlr1/Dhx58/Cd80/Sema7a/Il1b/Isg15/Trpv4/Tmem106a/Oas1a/Myd88/C3ar1/Btk/Hmox1/Clec5a/Ticam2/Clec7a/Batf/P2rx7/Tlr9/Lpl/Mmp12/Gsdmd/Ly96/Tnf/Havcr2/C5ar1/Pik3cg/Cd83/Ifngr1/Csf1r/Tlr7/Lgals9/Ccdc88b/Tlr2/Naip2/Runx1/Tgfb1/Casp8/C3/Sting1/Nlrp1a/Casp1/Irf7/Slc11a1/Sash3/Cybb/Irf8/Osm/Fcgr4/Trem2/Nlrp3/Il16/Il4ra/Cd86/Laptm5/Nfam1/Lilra5/Traf3ip3/Cgas/Mcoln2/Ptprc/Fcgr1/Gpsm3/Unc93b1/Ccl3/Irf5/Cd14/Il1a/B2m/Cyba/Ebi3/Pycard/Aif1/Fcer1g/Tyrobp/Il6ra	2.78403
GOBP_GRANULOCYTE_ACTIVATION	GOBP_GRANULOCYTE_ACTIVATION	18	-0.704352	-2.78548	3.94114729914943e-07	1.32722613875333e-05	8.98779584429232e-06	101	tags=78%, list=20%, signal=63%	Tnf/Anxa3/Itgb2/Grn/Il16/Ptpn6/Spi1/Ccl3/Vamp8/Cd300a/Ccl5/Itgam/Fcer1g/Tyrobp	2.78548
GOCC_SPECIFIC_GRANULE	GOCC_SPECIFIC_GRANULE	39	-0.556226	-2.78654	9.78437191513224e-08	4.08394171415414e-06	2.76559007504813e-06	100	tags=72%, list=27%, signal=54%	C3ar1/Hvcn1/Clec5a/Dnase1l1/Dock2/Gsdmd/Anxa3/Itgb2/Cd33/Stk10/Plaur/Tmem63a/Tnfrsf1b/Cybb/Lyz2/Folr2/Ctsz/Ptpn6/Ctsd/Cd53/Lair1/Vamp8/B2m/Cyba/Itgal/Itgam/Slc2a5/Gpr84	2.78654
GOCC_FICOLIN_1_RICH_GRANULE	GOCC_FICOLIN_1_RICH_GRANULE	37	-0.568638	-2.78907	2.69889343666941e-07	9.8403288685327e-06	6.66373757482976e-06	99	tags=84%, list=27%, signal=62%	Capn1/Clec4d/Adgre4/Ifi204/Cotl1/Ostf1/Tbc1d10c/Sirpa/Fpr1/Arsb/Dok3/Gsdmd/Itgb2/Itgax/Siglecf/Ctsh/Cst3/Ctsb/Gusb/Cstb/Slc11a1/Nckap1l/Lgals3/Tcirg1/Ctsz/Ctsd/Gmfg/Hk3/Cd300a/Ctss/Fcer1g	2.78907
GOBP_REGULATION_OF_CELL_KILLING	GOBP_REGULATION_OF_CELL_KILLING	19	-0.690537	-2.78956	4.85301889383754e-07	1.57179469856694e-05	1.06439810423943e-05	98	tags=79%, list=22%, signal=62%	P2rx7/Havcr2/H2-D1/Lgals9/Cx3cr1/Inpp5d/Tgfb1/Lag3/Nckap1l/Ptprc/Spi1/Vav1/B2m/Itgam/Tyrobp	2.78956
HP_ANTINUCLEAR_ANTIBODY_POSITIVITY	HP_ANTINUCLEAR_ANTIBODY_POSITIVITY	19	-0.691975	-2.79537	4.71190427225546e-07	1.5429534045115e-05	1.04486717011399e-05	97	tags=74%, list=19%, signal=60%	Sat1/Slc7a7/Tlr7/Sting1/Nlrp1a/Lyn/Fcgr4/Acp5/Arpc1b/Irf5/Itgam/C1qc/Spp1/C1qb	2.79537
HP_ABNORMAL_LYMPHOCYTE_MORPHOLOGY	HP_ABNORMAL_LYMPHOCYTE_MORPHOLOGY	60	-0.494058	-2.79577	2.15485005150956e-08	1.14033895136582e-06	7.72222109624621e-07	96	tags=57%, list=20%, signal=47%	Tnfrsf13b/Icosl/Sat1/Pik3cg/Man2b1/Tlr7/Sp110/Casp8/Psmb10/Sting1/Rac2/Tnfrsf1b/Ttc7/Psmb9/Lcp2/Sash3/Lyn/Nckap1l/Fcgr4/Blnk/Tcirg1/Rhoh/Was/Cd79b/Acp5/Coro1a/Arpc1b/Ptprc/Spi1/Dock8/B2m/Spp1/Ighm/Il6ra	2.79577
HP_OSTEOMYELITIS	HP_OSTEOMYELITIS	18	-0.70979	-2.80698	2.76118019347082e-07	9.97897256506192e-06	6.75762521033648e-06	95	tags=78%, list=19%, signal=63%	H2-D1/Itgb2/Ifngr1/Hpgd/Cybb/Blnk/Tcirg1/Cd79b/Ncf1/Spi1/Ncf2/Dock8/Cyba/Ighm	2.80698
HP_DECREASED_CIRCULATING_IMMUNOGLOBULIN_CONCENTRATION	HP_DECREASED_CIRCULATING_IMMUNOGLOBULIN_CONCENTRATION	46	-0.541559	-2.81836	2.41189437222922e-08	1.2650706145312e-06	8.56688704360503e-07	94	tags=67%, list=27%, signal=50%	Oas1a/Fas/Btk/Jak3/Unc13d/H2-Ab1/Tnfrsf13b/Icosl/Il21r/Pik3cg/Slc7a7/Tnfrsf11a/Man2b1/Sp110/Casp8/Psmb10/Rac2/Ttc7/Psmb9/Sash3/Lyn/Blnk/Was/Cd79b/Coro1a/Ptprc/Spi1/Dock8/B2m/Ighm/Il6ra	2.81836
GOBP_POSITIVE_REGULATION_OF_INFLAMMATORY_RESPONSE	GOBP_POSITIVE_REGULATION_OF_INFLAMMATORY_RESPONSE	43	-0.551906	-2.82554	7.47066889707354e-08	3.18551471603992e-06	2.15718746721253e-06	92	tags=70%, list=22%, signal=56%	Tlr9/Lpl/Ctsc/Gsdmd/Tnf/Pik3cg/Tnfrsf1a/Tnfrsf11a/Ninj1/Tlr7/Tlr2/Naip2/Grn/Tgfb1/C3/Nlrp1a/Casp1/Osm/Trem2/Nlrp3/Il16/Cebpa/Lilra5/Fcgr1/Map3k8/Gpsm3/Ccl3/Vamp8/Pycard/Fcer1g	2.82554
GOBP_REGULATION_OF_CELL_CELL_ADHESION	GOBP_REGULATION_OF_CELL_CELL_ADHESION	97	-0.442743	-2.82804	9.36663082005259e-10	6.87320234457507e-08	4.65443963660763e-08	91	tags=49%, list=20%, signal=42%	Icosl/Tnf/Havcr2/Tspan32/Itgb2/Cd83/Lgals9/Ccdc88b/Plaur/H2-DMb1/Runx1/H2-Oa/Tgfb1/H2-DMa/Hfe/Lag3/Sash3/Nfkbid/Lyn/Nckap1l/Nlrp3/Il4ra/Ccl2/Lgals3/F11r/Cd86/Rhoh/Laptm5/Fermt3/Ptpn6/Rasal3/Coro1a/Ptprc/Map3k8/Spi1/Vav1/Dock8/Il1a/Cd300a/B2m/Ccl5/Ebi3/Vsir/Pycard/Aif1/Tnfaip8l2/Cd37/Il6ra	2.82804
HP_ABNORMAL_CIRCULATING_C_REACTIVE_PROTEIN_CONCENTRATION	HP_ABNORMAL_CIRCULATING_C_REACTIVE_PROTEIN_CONCENTRATION	24	-0.650029	-2.83734	1.6348189219852e-07	6.37471825697781e-06	4.31687295673793e-06	90	tags=96%, list=34%, signal=64%	Syk/Tlr4/Pstpip1/Ccr1/Elf4/Fas/Hmox1/H2-D1/Itgb2/Tnfrsf1a/Ifngr1/Sting1/Nlrp1a/Psmb9/Lyn/Nlrp3/Ptpn6/Arpc1b/Ncf4/Psmb8/Unc93b1/C1qb/Il6ra	2.83734
HP_ABNORMAL_CIRCULATING_IGM_CONCENTRATION	HP_ABNORMAL_CIRCULATING_IGM_CONCENTRATION	29	-0.614704	-2.84002	7.15033674545266e-08	3.07101781813753e-06	2.07965171704126e-06	89	tags=76%, list=27%, signal=56%	Fas/Myd88/Btk/Jak3/Tnfrsf13b/Pik3cg/Tnfrsf11a/Ifngr1/Casp8/Psmb10/Rac2/Sash3/Lyn/Blnk/Was/Cd79b/Ptprc/Spi1/Irf5/Dock8/B2m/Il6ra	2.84002
GOBP_ANTIMICROBIAL_HUMORAL_RESPONSE	GOBP_ANTIMICROBIAL_HUMORAL_RESPONSE	24	-0.652406	-2.84772	1.26607073420528e-07	5.1751732700929e-06	3.5045573208891e-06	88	tags=71%, list=17%, signal=60%	Rnase6/Ccl7/Cxcl10/Ccl4/Slc11a1/Ang/Ccl2/Lyz2/Lgals3/Ccl12/Ccl3/B2m/Rnase4/Ccl5/Ighm/Ccl9/Ccl6	2.84772
GOBP_INTERLEUKIN_6_PRODUCTION	GOBP_INTERLEUKIN_6_PRODUCTION	55	-0.517744	-2.85493	4.22264415233355e-09	2.68979907404961e-07	1.82149554125211e-07	87	tags=84%, list=36%, signal=55%	Rab7b/Cd200r1/Tlr8/Tlr6/Cd36/Syk/Tlr4/Arid5a/Zc3h12a/Bank1/Tlr1/Il1b/Elf4/Trpv4/Tmem106a/Myd88/Btk/Gas6/Sirpa/Clec7a/P2rx7/Tlr9/Lpl/Tnf/Havcr2/H2-D1/Tlr7/Lgals9/C5ar2/Tlr2/Inpp5d/Tgfb1/Nckap1l/Trem2/Il16/Laptm5/Ptpn6/Lilra5/Unc93b1/Il1a/Cyba/Pycard/Aif1/Fcer1g/Tyrobp/Il6ra	2.85493
GOBP_POSITIVE_REGULATION_OF_LEUKOCYTE_MEDIATED_IMMUNITY	GOBP_POSITIVE_REGULATION_OF_LEUKOCYTE_MEDIATED_IMMUNITY	24	-0.654444	-2.85661	1.09471202216475e-07	4.53731339536398e-06	3.07260724366154e-06	86	tags=92%, list=30%, signal=65%	Il1b/Stat6/Btk/Clec7a/P2rx7/Tnf/H2-D1/Itgb2/Tgfb1/C3/Lag3/Sash3/Trem2/Nlrp3/Ptprc/Fcgr1/Spi1/Vav1/B2m/Itgam/Fcer1g/Tyrobp	2.85661
GOBP_REGULATION_OF_INNATE_IMMUNE_RESPONSE	GOBP_REGULATION_OF_INNATE_IMMUNE_RESPONSE	98	-0.445744	-2.86479	2.52422308858581e-10	2.30170311477663e-08	1.55868220838505e-08	85	tags=81%, list=38%, signal=53%	Fpr2/Parp14/Irak3/Ddx60/Cd300lf/Tifa/Ifi35/Rab7b/Fcgr2b/Tlr8/Oas1g/Tlr6/Cfh/Cd36/Irak4/Syk/Tlr4/Clec4n/Tlr1/Ifi204/Dhx58/Isg15/Slamf8/Oas1a/Myd88/Calhm6/Btk/Ticam2/Clec7a/Treml4/Kcnk13/P2rx7/Irak2/Tlr9/Mmp12/Ly96/Tnf/Havcr2/H2-D1/Slc15a3/Naglu/Ninj1/Tlr7/Lgals9/Tlr2/Naip2/Grn/Inpp5d/Tgfb1/Casp8/Sting1/Nlrp1a/Lag3/Casp1/Irf7/Lyn/Mapkapk3/Trem2/Tifab/Nlrp3/Apoe/Cd300c2/Ptpn6/Traf3ip3/Cgas/Ncf1/Kcnk6/Spi1/Unc93b1/Vav1/Irf5/Cd14/Cd300a/Cyba/Ccl5/Ctss/Pycard/Hck/Tyrobp	2.86479
HP_UNUSUAL_INFECTION_BY_ANATOMICAL_SITE	HP_UNUSUAL_INFECTION_BY_ANATOMICAL_SITE	34	-0.589079	-2.86825	8.7047300955609e-08	3.65907342385741e-06	2.47787501712383e-06	83	tags=76%, list=29%, signal=56%	Bcl6/Fas/Myd88/Btk/Jak3/Unc13d/Tnfrsf13b/H2-D1/Ifngr1/Cybb/Nckap1l/Fcgr4/Blnk/Nlrp3/Was/Cd79b/Arpc1b/Ncf1/Ncf4/Spi1/Ncf2/Unc93b1/Dock8/Cyba/C1qc/Ighm	2.86825
HP_ABNORMAL_IMMUNE_SYSTEM_MORPHOLOGY	HP_ABNORMAL_IMMUNE_SYSTEM_MORPHOLOGY	128	-0.424644	-2.871	1e-10	1.05839285714286e-08	7.16729323308271e-09	82	tags=51%, list=20%, signal=44%	Tnfrsf13b/Icosl/Havcr2/H2-D1/Sat1/Itgb2/Pik3cg/Slc7a7/Tnfrsf1a/Ifngr1/Man2b1/Tlr7/Sp110/Il10rb/Runx1/Tgfb1/Il10ra/Casp8/Psmb10/Sting1/Rac2/Nlrp1a/Tnfrsf1b/Ttc7/Csf3r/Psmb9/Lcp2/Sash3/Cybb/Lyn/Irf8/Nckap1l/Capn3/Fcgr4/Blnk/Trem2/Nlrp3/Apoe/Tcirg1/Cebpa/Rhoh/Was/Cd79b/Acp5/Fermt3/Ptpn6/Coro1a/Arpc1b/Ptprc/Ncf1/Ncf4/Spi1/Ncf2/Unc93b1/Irf5/Dock8/Tbxas1/B2m/Cyba/Mpeg1/Itgam/Spp1/Ighm/Tyrobp/Il6ra	2.871
GOBP_REGULATION_OF_ADAPTIVE_IMMUNE_RESPONSE	GOBP_REGULATION_OF_ADAPTIVE_IMMUNE_RESPONSE	50	-0.540571	-2.87395	9.46492950502478e-09	5.60986371762819e-07	3.79892381080626e-07	81	tags=80%, list=33%, signal=55%	Arid5a/Zbtb7b/Hlx/Clec4n/Zc3h12a/Cd80/Il1b/Bcl6/Stat6/Btk/Jak3/Clec7a/Batf/P2rx7/Samsn1/Tnf/Havcr2/H2-D1/Lgals9/Adcy7/Tgfb1/Hfe/C3/Tnfrsf1b/Irf7/Slc11a1/Sash3/Nfkbid/Nckap1l/Trem2/Nlrp3/Il4ra/Was/Ptpn6/Junb/Ptprc/Fcgr1/B2m/Pycard/Fcer1g	2.87395
HP_ABNORMAL_PARANASAL_SINUS_MORPHOLOGY	HP_ABNORMAL_PARANASAL_SINUS_MORPHOLOGY	37	-0.587919	-2.88365	4.26383500392284e-08	2.03044325830657e-06	1.37498870359957e-06	80	tags=65%, list=20%, signal=53%	Tnfrsf13b/Icosl/Il21r/Man2b1/Tgfb1/Hfe/Rac2/Slc11a1/Sash3/Cybb/Irf8/Fcgr4/Blnk/Was/Cd79b/Acp5/Ncf1/Ncf4/Psmb8/Spi1/Ncf2/Dock8/Cyba/Ighm	2.88365
GOCC_VACUOLE	GOCC_VACUOLE	124	-0.429684	-2.88386	1e-10	1.05839285714286e-08	7.16729323308271e-09	79	tags=52%, list=23%, signal=43%	Fpr1/Arsb/Slc66a1/Unc13d/Oca2/H2-Ab1/Tlr9/Ctsc/Srgn/Glipr1/Washc1/Slc15a3/Ifi30/Naglu/Man2b1/Hexa/Rnase6/Tlr7/Ctsh/Creg1/Rubcnl/H2-DMb1/Man2b2/Grn/H2-Oa/Tmem63a/H2-DMa/C3/Sting1/Arhgap45/Irag2/Ctsb/Gusb/Csf3r/Slc11a1/Cd68/Lyn/Lgmn/Ctsl/Lyz2/Adrb2/Bst2/Tcirg1/P2rx4/Ctsz/Laptm5/Nfam1/Acp5/Traf3ip3/Mcoln2/Ctsd/Ncf1/Ncf4/Hexb/Kcnk6/Ncf2/Unc93b1/Vamp8/B2m/Mpeg1/Pld4/Ctss/Pycard/Hck/Tnfaip8l2	2.88386
GOBP_MYELOID_LEUKOCYTE_MEDIATED_IMMUNITY	GOBP_MYELOID_LEUKOCYTE_MEDIATED_IMMUNITY	33	-0.598248	-2.8849	3.32079562339483e-08	1.64019630498843e-06	1.11071874666706e-06	78	tags=79%, list=19%, signal=65%	Myd88/Btk/Milr1/Unc13d/Anxa3/Itgb2/Pik3cg/Lgals9/Cx3cr1/Cd84/C3/Rac2/Lyn/Fcgr4/Il4ra/Fes/Ncf1/Fcgr1/Spi1/Ccl3/Vamp8/Cd300a/Itgam/Fcer1g/Tyrobp/Il6ra	2.8849
GOBP_ANTIGEN_PROCESSING_AND_PRESENTATION_OF_EXOGENOUS_ANTIGEN	GOBP_ANTIGEN_PROCESSING_AND_PRESENTATION_OF_EXOGENOUS_ANTIGEN	16	-0.767647	-2.88735	1.65205545437272e-08	9.15115203557671e-07	6.19703634778472e-07	76.5	tags=94%, list=18%, signal=78%	H2-Ab1/Ifi30/H2-DMb1/H2-Oa/H2-DMa/Clec4a3/Lgmn/Ctsl/Ctsd/Fcgr1/Unc93b1/B2m/Mpeg1/Ctss/Fcer1g	2.88735
GOBP_ANTIGEN_PROCESSING_AND_PRESENTATION_OF_EXOGENOUS_PEPTIDE_ANTIGEN	GOBP_ANTIGEN_PROCESSING_AND_PRESENTATION_OF_EXOGENOUS_PEPTIDE_ANTIGEN	16	-0.767647	-2.88735	1.65205545437272e-08	9.15115203557671e-07	6.19703634778472e-07	76.5	tags=94%, list=18%, signal=78%	H2-Ab1/Ifi30/H2-DMb1/H2-Oa/H2-DMa/Clec4a3/Lgmn/Ctsl/Ctsd/Fcgr1/Unc93b1/B2m/Mpeg1/Ctss/Fcer1g	2.88735
GOBP_IMMUNE_RESPONSE_REGULATING_CELL_SURFACE_RECEPTOR_SIGNALING_PATHWAY	GOBP_IMMUNE_RESPONSE_REGULATING_CELL_SURFACE_RECEPTOR_SIGNALING_PATHWAY	82	-0.470783	-2.89639	3.73713596170436e-10	3.16428640643168e-08	2.14281194315469e-08	75	tags=77%, list=36%, signal=51%	Ifi35/Rab7b/Cd200r1/Fcgr2b/Cd22/Oas1g/Tlr6/Irak4/Syk/Tlr4/Clec4d/Clec4n/Zc3h12a/Bank1/Tlr1/Ifi204/Lpxn/Oas1a/Myd88/C3ar1/Btk/Ticam2/Clec7a/Fpr1/H2-Ab1/Irak2/Ly96/Icosl/Themis2/C5ar1/Naglu/Cd33/Ninj1/Klhl6/Lgals9/C5ar2/Tlr2/Inpp5d/C3/Lcp2/Nfkbid/Lyn/Nckap1l/Tec/Fcgr4/Blnk/Trem2/Lgals3/Laptm5/Nfam1/Cd79b/Ptpn6/Ptprc/Fcgr1/Vav1/Cd14/Cd300a/Cyba/Itgam/Ighm/Fcer1g/Hck/Tyrobp	2.89639
GOBP_REGULATION_OF_PHAGOCYTOSIS	GOBP_REGULATION_OF_PHAGOCYTOSIS	27	-0.642109	-2.89874	4.22810218496632e-08	2.03044325830657e-06	1.37498870359957e-06	74	tags=78%, list=26%, signal=58%	Btk/Gas6/Sirpa/Clec7a/C2/Dock2/Mertk/Tlr2/Tgfb1/C3/Slc11a1/Nckap1l/Trem2/Ccl2/Ptprc/Fcgr1/Cd300a/Cyba/Pycard/Fcer1g/Hck	2.89874
GOBP_DEFENSE_RESPONSE_TO_BACTERIUM	GOBP_DEFENSE_RESPONSE_TO_BACTERIUM	63	-0.502472	-2.90092	2.13014497936583e-09	1.45119187272429e-07	9.82727502277304e-08	73	tags=83%, list=35%, signal=55%	Oas1g/Tlr6/Cd36/Syk/Tlr4/Clec4d/Oas2/Ear2/Romo1/Casp4/Il1b/Isg15/Gbp8/Slamf8/Oas1a/Myd88/Tfeb/Trf/P2rx7/Rpl39/Tlr9/Gsdmd/Tnf/Havcr2/Anxa3/C5ar1/Tnfrsf1a/Rnase6/Lyzl4/Tlr2/Naip2/Grn/Stab1/Nlrp1a/Casp1/Slc11a1/Irf8/Ang/Trem2/Lyz2/Acp5/Ncf1/Fcgr1/B2m/Cyba/Rnase4/Mpeg1/Pycard/Ighm/Fcer1g/Hck/Il6ra	2.90092
HP_ABNORMALITY_OF_SKIN_PHYSIOLOGY	HP_ABNORMALITY_OF_SKIN_PHYSIOLOGY	112	-0.443198	-2.90894	1e-10	1.05839285714286e-08	7.16729323308271e-09	72	tags=53%, list=22%, signal=43%	Dock2/Unc13d/H2-Ab1/Ctsc/Gpnmb/H2-D1/Sat1/Itgb2/Pik3cg/Tnfrsf1a/Ifngr1/Tlr7/Hpgd/Sp110/Itgb4/Il10rb/Runx1/Tgfb1/Il10ra/Casp8/Psmb10/Sting1/Ctsb/Tnfrsf1b/Ttc7/Psmb9/Lcp2/Sash3/Cybb/Lyn/Nckap1l/Fcgr4/Blnk/Nlrp3/Tcirg1/Was/Cd79b/Acp5/Fermt3/Ptpn6/Coro1a/Arpc1b/Ptprc/Ncf1/Ncf4/Psmb8/Spi1/Ncf2/Irf5/Dock8/Slc39a4/Cyba/Mpeg1/Itgam/C1qc/Spp1/Ighm/C1qb/Il6ra	2.90894
GOBP_MONOCYTE_CHEMOTAXIS	GOBP_MONOCYTE_CHEMOTAXIS	20	-0.703891	-2.91316	5.01734141759239e-08	2.30274774049641e-06	1.5593896147892e-06	71	tags=75%, list=18%, signal=62%	Tnfrsf11a/Ninj1/Ccl7/Cx3cr1/Cxcl10/Lyn/Lgmn/Ccl2/Lgals3/Folr2/Ccl3/Ccl5/Aif1/Ccl9/Il6ra	2.91316
GOBP_TUMOR_NECROSIS_FACTOR_SUPERFAMILY_CYTOKINE_PRODUCTION	GOBP_TUMOR_NECROSIS_FACTOR_SUPERFAMILY_CYTOKINE_PRODUCTION	61	-0.513342	-2.91509	3.22276447980087e-09	2.09904671118459e-07	1.42144603371668e-07	70	tags=84%, list=35%, signal=56%	Fcgr2b/Oas1g/Tlr6/Cd36/Syk/Tlr4/Arid5a/Oas2/Zc3h12a/Tlr1/Elf4/Tmem106a/Oas1a/Myd88/Btk/Gas6/Sirpa/Clec7a/Tlr9/Lpl/Gpnmb/Ly96/Havcr2/Ifngr1/Cd33/Lgals9/C5ar2/Tlr2/Cx3cr1/Tgfb1/Clec4a3/Sash3/Cybb/Tspo/Fcgr4/Trem2/Zfp36/Cd86/Acp5/Ptpn6/Lilra5/Ptprc/Fcgr1/Ccl3/Cd14/Il1a/Cyba/Vsir/Pycard/Fcer1g/Tyrobp	2.91509
GOBP_REGULATION_OF_RESPONSE_TO_EXTERNAL_STIMULUS	GOBP_REGULATION_OF_RESPONSE_TO_EXTERNAL_STIMULUS	208	-0.400651	-2.91658	1e-10	1.05839285714286e-08	7.16729323308271e-09	69	tags=61%, list=32%, signal=46%	Clec4n/Zc3h12a/Ccr1/Tlr1/Ifi204/Dhx58/Casp4/Sema7a/Il1b/Isg15/Pdgfa/Elf4/Bcl6/Trpv4/Gpr183/Slamf8/Cst7/Rgma/Oas1a/Myd88/C3ar1/Rhbdf2/Calhm6/Btk/Gas6/Fgf10/Sirpa/Ticam2/Cd180/Clec7a/Treml4/Kcnk13/P2rx7/Irak2/Tlr9/Lpl/Ctsc/Ier3/Mmp12/Gsdmd/Ly96/Tnf/Havcr2/H2-D1/C5ar1/Tspan32/Pik3cg/Tnfrsf1a/Gpx1/Tnfrsf11a/Slc15a3/Naglu/Csf1r/Ninj1/Tlr7/Ccl7/Lgals9/C5ar2/Tlr2/Plaur/Cx3cr1/Naip2/Cxcl10/Grn/Inpp5d/Tgfb1/Il10ra/Casp8/Ccl4/C3/Sting1/Rac2/Nlrp1a/Tnfrsf1b/Lag3/Casp1/Irf7/Lyn/Nckap1l/Osm/Mapkapk3/Capn3/Lgmn/Csf1/Trem2/Tifab/Nlrp3/Il16/Ccl2/Apoe/P2rx4/Cebpa/Cd300c2/Ly86/Acp5/Ptpn6/Lilra5/Traf3ip3/Cgas/Ptprc/Ncf1/Fcgr1/Map3k8/Gpsm3/Kcnk6/Spi1/Unc93b1/Ccl3/Vav1/Irf5/Cd14/Vamp8/Cd300a/Cyba/Ccl5/Ctss/Spp1/Pycard/Aif1/Fcer1g/Hck/Tyrobp/Tnfaip8l2/Cd37/P2ry12/Il6ra	2.91658
GOBP_CYTOKINE_PRODUCTION	GOBP_CYTOKINE_PRODUCTION	172	-0.417366	-2.93409	1e-10	1.05839285714286e-08	7.16729323308271e-09	68	tags=72%, list=36%, signal=51%	Ripk3/Cd200r1/Fcgr2b/Rel/Tlr8/Oas1g/Tlr6/Cd36/Rnf128/Syk/Tlr4/Arid5a/Zbtb7b/Oas2/Clec4n/Zc3h12a/Bank1/Tlr1/Dhx58/Cd80/Sema7a/Il1b/Isg15/Elf4/Bcl6/Trpv4/Tmem106a/Oas1a/Myd88/C3ar1/Calhm6/Btk/Gas6/Jak3/Hmox1/Sirpa/Clec5a/Ticam2/Clec7a/Batf/P2rx7/Tlr9/Lpl/Gpnmb/Mmp12/Srgn/Mertk/Gsdmd/Ly96/Icosl/Tnf/Havcr2/H2-D1/C5ar1/Pik3cg/Cd83/Ifngr1/Cd33/Csf1r/Tlr7/Lgals9/Ccdc88b/Adcy7/C5ar2/Tlr2/Cx3cr1/Naip2/Runx1/Inpp5d/Cd84/Tgfb1/Hfe/Casp8/Clec4a3/C3/Sting1/Nlrp1a/Tnfrsf1b/Lag3/Casp1/Irf7/Slc11a1/Sash3/Cybb/Lyn/Irf8/Nckap1l/Osm/Tspo/Fcgr4/Trem2/Nlrp3/Il16/Il4ra/Bst2/Zfp36/F11r/Cd86/Laptm5/Nfam1/Acp5/Ptpn6/Lilra5/Traf3ip3/Cgas/Mcoln2/Ptprc/Fcgr1/Gpsm3/Unc93b1/Ccl3/Irf5/Cd14/Il1a/B2m/Cyba/Pld4/Ebi3/Vsir/Pycard/Aif1/Fcer1g/Tyrobp/Il6ra	2.93409
HP_ABNORMAL_LEUKOCYTE_COUNT	HP_ABNORMAL_LEUKOCYTE_COUNT	97	-0.459468	-2.93487	1.21027394511513e-10	1.25847257415744e-08	8.5222060068772e-09	67	tags=52%, list=20%, signal=43%	Tnfrsf13b/Icosl/Sat1/Itgb2/Pik3cg/Slc7a7/Tnfrsf1a/Ifngr1/Tlr7/Sp110/Runx1/Tgfb1/Casp8/Psmb10/Sting1/Rac2/Nlrp1a/Tnfrsf1b/Ttc7/Csf3r/Psmb9/Lcp2/Sash3/Lyn/Irf8/Nckap1l/Capn3/Fcgr4/Blnk/Nlrp3/Tcirg1/Rhoh/Was/Cd79b/Acp5/Fermt3/Ptpn6/Coro1a/Arpc1b/Ptprc/Spi1/Unc93b1/Irf5/Dock8/Tbxas1/B2m/Itgam/Spp1/Ighm/Il6ra	2.93487
GOBP_B_CELL_ACTIVATION	GOBP_B_CELL_ACTIVATION	57	-0.525341	-2.93552	1.27955865929549e-09	8.92228726311103e-08	6.04205222030181e-08	66	tags=82%, list=35%, signal=55%	Fcgr2b/Cd22/Syk/Tlr4/Cdkn1a/Bank1/Ifi204/Bcl6/Stat6/Gpr183/Slamf8/Btk/Jak3/Tbc1d10c/Cd180/Skap2/Batf/Tlr9/Samsn1/Tnfrsf13b/Icosl/Themis2/Fcrl1/Lyl1/Hhex/Inpp5d/Tgfb1/Casp8/C3/Sash3/Lyn/Irf8/Nckap1l/Blnk/Bst2/Tcirg1/Cd86/Cmtm7/Laptm5/Nfam1/Cd79b/Ptpn6/Ptprc/Spi1/Cd300a/Ighm/Tyrobp	2.93552
GOCC_AZUROPHIL_GRANULE	GOCC_AZUROPHIL_GRANULE	28	-0.646984	-2.93812	1.99503996369926e-08	1.08482585916014e-06	7.34629394648506e-07	65	tags=93%, list=33%, signal=63%	Rab5c/Ear2/Ifi204/C3ar1/Galns/Cd63/Fpr1/Arsb/Unc13d/Ctsc/Glipr1/Man2b1/Hexa/Creg1/Grn/C3/Arhgap45/Irag2/Gusb/Cd68/Lyz2/Bst2/Nfam1/Hexb/Vamp8/Pycard	2.93812
GOCC_ENDOCYTIC_VESICLE	GOCC_ENDOCYTIC_VESICLE	63	-0.509117	-2.93928	1.05983885546997e-09	7.56827095948258e-08	5.12513069867725e-08	64	tags=62%, list=23%, signal=50%	Trf/H2-Ab1/Tlr9/Anxa3/H2-D1/Cd82/Tlr7/Tlr2/Hcls1/Ehd4/Stab1/Rac2/Trim14/Fmnl1/Csf3r/Slc11a1/Cybb/Lyn/Rab32/Ang/Ctsl/Adrb2/Apoe/Tcirg1/Was/Coro1a/Ncf1/Ncf4/Fcgr1/Rab20/Ncf2/Unc93b1/Vamp8/B2m/Cyba/Mpeg1/Pld4/Ctss/Rinl	2.93928
GOBP_POSITIVE_REGULATION_OF_CELL_CELL_ADHESION	GOBP_POSITIVE_REGULATION_OF_CELL_CELL_ADHESION	65	-0.505227	-2.94168	9.39310595428683e-10	6.87320234457507e-08	4.65443963660763e-08	63	tags=58%, list=20%, signal=49%	Icosl/Tnf/Havcr2/Itgb2/Cd83/Lgals9/Ccdc88b/Plaur/H2-DMb1/Runx1/H2-Oa/Tgfb1/H2-DMa/Sash3/Nfkbid/Lyn/Nckap1l/Nlrp3/Il4ra/Ccl2/F11r/Cd86/Rhoh/Ptpn6/Rasal3/Coro1a/Ptprc/Map3k8/Vav1/Dock8/Il1a/B2m/Ccl5/Ebi3/Vsir/Pycard/Aif1/Il6ra	2.94168
GOBP_REGULATION_OF_MYELOID_LEUKOCYTE_MEDIATED_IMMUNITY	GOBP_REGULATION_OF_MYELOID_LEUKOCYTE_MEDIATED_IMMUNITY	20	-0.717317	-2.96873	1.86144353755868e-08	1.02155331917688e-06	6.91782086619031e-07	62	tags=85%, list=19%, signal=70%	Unc13d/Itgb2/Lgals9/Cx3cr1/Cd84/C3/Rac2/Lyn/Il4ra/Fes/Fcgr1/Spi1/Vamp8/Cd300a/Itgam/Fcer1g/Tyrobp	2.96873
HP_SKIN_RASH	HP_SKIN_RASH	46	-0.570572	-2.96935	1.25682538362273e-09	8.86810005801418e-08	6.00535737813717e-08	61	tags=61%, list=19%, signal=50%	H2-D1/Sat1/Tnfrsf1a/Tlr7/Runx1/Psmb10/Sting1/Tnfrsf1b/Psmb9/Lcp2/Cybb/Fcgr4/Blnk/Nlrp3/Cd79b/Acp5/Arpc1b/Ptprc/Ncf1/Spi1/Ncf2/Irf5/Cyba/Itgam/C1qc/Spp1/Ighm/C1qb	2.96935
GOCC_SECRETORY_VESICLE	GOCC_SECRETORY_VESICLE	167	-0.425447	-2.97172	1e-10	1.05839285714286e-08	7.16729323308271e-09	60	tags=56%, list=27%, signal=45%	Tor4a/C3ar1/Gas6/Ostf1/Hvcn1/Tbc1d10c/Galns/Sirpa/Clec5a/Dnase1l1/Ticam2/Cd63/Ly6g6f/Fpr1/Arsb/Trf/Dock2/Unc13d/Plcb2/Ctsc/Dok3/Srgn/Gsdmd/Glipr1/Anxa3/H2-D1/C5ar1/Itgb2/Itgax/Siglecf/Lgals3bp/Man2b1/Hexa/Cd33/Lyzl4/Ctsh/Rhog/Creg1/Tlr2/Stk10/Plaur/Selenop/Grn/Tmem63a/Syngr2/Tgfb1/Cst3/C3/Sting1/Arhgap45/Irag2/Ctsb/Tnfrsf1b/Gusb/Cstb/Slc11a1/Cybb/Cd68/Nckap1l/Fcgr4/Ctsl/Lyz2/Adrb2/Bst2/Lgals3/Tcirg1/Folr2/Ctsz/Nfam1/Fermt3/Ptpn6/Siglece/Ctsd/Gmfg/Ptprc/Hexb/Cd53/Lair1/Ncf2/Cd14/Vamp8/Hk3/Cd300a/B2m/Cyba/Itgal/Ctss/Itgam/Slc2a5/Pycard/Fcer1g/Tyrobp/Gpr84	2.97172
GOBP_ACTIVATION_OF_IMMUNE_RESPONSE	GOBP_ACTIVATION_OF_IMMUNE_RESPONSE	124	-0.443974	-2.97977	1e-10	1.05839285714286e-08	7.16729323308271e-09	59	tags=79%, list=38%, signal=52%	Lipa/Fpr2/Myo1g/Irak3/Ddx60/Cd300lf/Tifa/Ifi35/Rab7b/Cfb/Fcgr2b/Cd22/Tlr8/Oas1g/Tlr6/Cfh/Cd36/Irak4/Syk/Tlr4/Clec4n/Zc3h12a/Bank1/Tlr1/Ifi204/Dhx58/Il1b/Lpxn/Oas1a/Myd88/C3ar1/Btk/Ticam2/Clec7a/Treml4/Kcnk13/C2/Fpr1/P2rx7/H2-Ab1/Irak2/Tlr9/Ly96/Icosl/Themis2/Tnf/Havcr2/C5ar1/Slc15a3/Naglu/Ninj1/Tlr7/Klhl6/Lgals9/C5ar2/Tlr2/Naip2/Inpp5d/C3/Sting1/Nlrp1a/Casp1/Irf7/Lcp2/Nfkbid/Lyn/Nckap1l/Mapkapk3/Tec/Blnk/Trem2/Tifab/Nlrp3/Lgals3/Laptm5/Nfam1/Cd79b/Ptpn6/Traf3ip3/Cgas/Ptprc/Kcnk6/Unc93b1/Vav1/Irf5/Cd14/Cd300a/Cyba/Ctss/Itgam/C1qc/C1qa/Pycard/Ighm/Fcer1g/C1qb/Hck/Tyrobp	2.97977
GOBP_ADAPTIVE_IMMUNE_RESPONSE_BASED_ON_SOMATIC_RECOMBINATION_OF_IMMUNE_RECEPTORS_BUILT_FROM_IMMUNOGLOBULIN_SUPERFAMILY_DOMAINS	GOBP_ADAPTIVE_IMMUNE_RESPONSE_BASED_ON_SOMATIC_RECOMBINATION_OF_IMMUNE_RECEPTORS_BUILT_FROM_IMMUNOGLOBULIN_SUPERFAMILY_DOMAINS	75	-0.497665	-2.98228	1.82315733970331e-10	1.74287960522928e-08	1.18025448833425e-08	58	tags=77%, list=36%, signal=51%	Stat4/Ripk3/Fcgr2b/Tlr8/Tlr4/Arid5a/Zbtb7b/Hlx/Clec4n/Zc3h12a/Cd80/Il1b/Bcl6/Stat6/Myd88/Btk/Jak3/Clec7a/C2/Unc13d/Batf/P2rx7/Ctsc/Tnf/Havcr2/H2-D1/Klhl6/Lgals9/Ctsh/Inpp5d/Tgfb1/Hfe/C3/Tnfrsf1b/Irf7/Slc11a1/Sash3/Nfkbid/Nckap1l/Fcgr4/Trem2/Nlrp3/Il4ra/Tcirg1/Was/Ptpn6/Junb/Csf2rb2/Ptprc/Fcgr1/Unc93b1/B2m/Ebi3/C1qc/C1qa/Fcer1g/C1qb/Il6ra	2.98228
GOBP_POSITIVE_REGULATION_OF_MONONUCLEAR_CELL_MIGRATION	GOBP_POSITIVE_REGULATION_OF_MONONUCLEAR_CELL_MIGRATION	35	-0.61027	-2.98274	1.46272339773175e-08	8.33611690226547e-07	5.64510558254167e-07	57	tags=66%, list=20%, signal=54%	Tnf/C5ar1/Csf1r/Ccl7/Lgals9/Cx3cr1/Cxcl10/Tgfb1/Ccl4/Lgmn/Csf1/Trem2/Ccl2/Lgals3/P2rx4/Coro1a/Spi1/Ccl3/Dock8/Ccl5/Pycard/Aif1/P2ry12	2.98274
GOBP_REGULATION_OF_LEUKOCYTE_MIGRATION	GOBP_REGULATION_OF_LEUKOCYTE_MIGRATION	61	-0.525774	-2.98569	8.60363539357151e-10	6.45490468072131e-08	4.37117411801308e-08	56	tags=54%, list=20%, signal=45%	Tnf/C5ar1/Csf1r/Ninj1/Ccl7/Lgals9/C5ar2/Stk10/Cx3cr1/Cxcl10/Tgfb1/Ccl4/Rac2/Lyn/Nckap1l/Lgmn/Csf1/Trem2/Ccl2/Lgals3/P2rx4/Coro1a/Ccl12/Gpsm3/Spi1/Ccl3/Dock8/Cd300a/Ccl5/Pycard/Aif1/P2ry12/Il6ra	2.98569
GOBP_RESPONSE_TO_BACTERIUM	GOBP_RESPONSE_TO_BACTERIUM	143	-0.437157	-2.9921	1e-10	1.05839285714286e-08	7.16729323308271e-09	55	tags=74%, list=35%, signal=52%	Fcgr2b/Oas1g/Tlr6/Cd36/Irak4/Syk/Tlr4/Arid5a/Clec4d/Oas2/Ptafr/Zc3h12a/Ear2/Bank1/Tlr1/Romo1/Dhx58/Cd80/Casp4/Il1b/Isg15/Gbp8/Slamf8/Fos/Oas1a/Myd88/Tfeb/Btk/Fgf10/Sirpa/Ticam2/Cd180/C2/Trf/P2rx7/Irak2/Rpl39/Tlr9/Lpl/Cldn3/Gsdmd/Ly96/Tnf/Havcr2/Anxa3/H2-D1/C5ar1/Selenow/Tnfrsf1a/Gpx1/Tnfrsf11a/Naglu/Rnase6/Lyzl4/Hpgd/Klhl6/Lgals9/Tlr2/Cx3cr1/Naip2/Cxcl10/Grn/Il10ra/Casp8/C3/Stab1/Nlrp1a/Tnfrsf1b/Casp1/Slc11a1/Cd68/Lyn/Irf8/Mapkapk3/Tspo/Ang/Trem2/Tifab/Nlrp3/Ccl2/Lyz2/Zfp36/Cd86/Cd79b/Ly86/Acp5/Ptpn6/Csf2rb2/Rgs1/Ncf1/Fcgr1/Spi1/Irf5/Cd14/Il1a/B2m/Cyba/Rnase4/Mpeg1/Ccr5/Itgam/Pycard/Ighm/Fcer1g/Hck/Il6ra	2.9921
GOBP_NEGATIVE_REGULATION_OF_CELL_ACTIVATION	GOBP_NEGATIVE_REGULATION_OF_CELL_ACTIVATION	57	-0.536828	-2.99971	3.67433160878119e-10	3.1561976007603e-08	2.13733431339171e-08	54	tags=77%, list=32%, signal=54%	Zbtb7b/Hlx/Zc3h12a/Bank1/Ifi204/Cd80/Pdgfa/Bcl6/Rassf5/Cst7/Btk/Jak3/Tbc1d10c/Milr1/Gpnmb/Samsn1/Mertk/Tnfrsf13b/Havcr2/Tspan32/Cd33/Lgals9/Runx1/Grn/Inpp5d/Cd84/Tgfb1/Hfe/Lag3/Lyn/Trem2/Il4ra/Apoe/Lgals3/Cd86/Laptm5/Ptpn6/Ptprc/Lst1/Cd300a/Vsir/Tyrobp/Tnfaip8l2/Cd37	2.99971
GOBP_REGULATION_OF_LYMPHOCYTE_MEDIATED_IMMUNITY	GOBP_REGULATION_OF_LYMPHOCYTE_MEDIATED_IMMUNITY	34	-0.616295	-3.00076	1.16886147664602e-08	6.7260601670689e-07	4.5547969447637e-07	53	tags=82%, list=30%, signal=58%	Cd80/Il1b/Bcl6/Stat6/Calhm6/Btk/P2rx7/Tnf/Havcr2/H2-D1/Lgals9/Inpp5d/Tgfb1/Hfe/C3/Tnfrsf1b/Lag3/Sash3/Nckap1l/Trem2/Nlrp3/Was/Ptpn6/Ptprc/Fcgr1/Vav1/B2m/Fcer1g	3.00076
GOBP_IMMUNE_RESPONSE_REGULATING_SIGNALING_PATHWAY	GOBP_IMMUNE_RESPONSE_REGULATING_SIGNALING_PATHWAY	125	-0.445574	-3.00087	1e-10	1.05839285714286e-08	7.16729323308271e-09	52	tags=79%, list=38%, signal=53%	Lipa/Fpr2/Myo1g/Irak3/Ddx60/Cd300lf/Tifa/Ifi35/Rab7b/Cd200r1/Fcgr2b/Cd22/Tlr8/Oas1g/Tlr6/Cd36/Irak4/Syk/Tlr4/Clec4d/Clec4n/Zc3h12a/Bank1/Tlr1/Ifi204/Dhx58/Lpxn/Oas1a/Myd88/C3ar1/Btk/Ticam2/Clec7a/Treml4/Kcnk13/Fpr1/P2rx7/H2-Ab1/Irak2/Tlr9/Ly96/Icosl/Themis2/Tnf/Havcr2/C5ar1/Slc15a3/Naglu/Cd33/Ninj1/Tlr7/Klhl6/Lgals9/Ctsh/C5ar2/Tlr2/Naip2/Inpp5d/C3/Sting1/Nlrp1a/Casp1/Irf7/Lcp2/Nfkbid/Lyn/Nckap1l/Mapkapk3/Tec/Fcgr4/Blnk/Trem2/Tifab/Nlrp3/Lgals3/Laptm5/Nfam1/Cd79b/Ptpn6/Lilra5/Traf3ip3/Cgas/Ptprc/Fcgr1/Kcnk6/Lair1/Unc93b1/Vav1/Irf5/Cd14/Cd300a/Cyba/Ctss/Itgam/Pycard/Ighm/Fcer1g/Hck/Tyrobp	3.00087
GOBP_T_CELL_PROLIFERATION	GOBP_T_CELL_PROLIFERATION	50	-0.564749	-3.00249	1.04196651967888e-09	7.53138483187403e-08	5.1001519121124e-08	51	tags=66%, list=23%, signal=52%	Tgfbr2/Dock2/P2rx7/Gpnmb/Icosl/Havcr2/Tspan32/Pik3cg/Lgals9/Ccdc88b/H2-DMb1/Tgfb1/Psmb10/Rac2/Tnfrsf1b/Slc11a1/Sash3/Nckap1l/Lgals3/Cd86/Laptm5/Ptpn6/Rasal3/Coro1a/Ptprc/Dock8/Il1a/Ccl5/Ebi3/Vsir/Pycard/Aif1/Cd37	3.00249
GOBP_POSITIVE_REGULATION_OF_IMMUNE_RESPONSE	GOBP_POSITIVE_REGULATION_OF_IMMUNE_RESPONSE	154	-0.436924	-3.00271	1e-10	1.05839285714286e-08	7.16729323308271e-09	50	tags=77%, list=38%, signal=52%	Lipa/Fpr2/Myo1g/Irak3/Ddx60/Cd300lf/Tifa/Ifi35/Rab7b/Cfb/Fcgr2b/Cd22/Tlr8/Oas1g/Tlr6/Cfh/Cd36/Irak4/Syk/Tlr4/Arid5a/Hlx/Clec4n/Zc3h12a/Bank1/Tlr1/Ifi204/Dhx58/Cd80/Il1b/Stat6/Lpxn/Oas1a/Myd88/C3ar1/Btk/Ticam2/Clec7a/Treml4/Kcnk13/C2/Fpr1/P2rx7/H2-Ab1/Irak2/Tlr9/Mmp12/Ly96/Icosl/Themis2/Tnf/Havcr2/H2-D1/C5ar1/Itgb2/Slc15a3/Naglu/Ninj1/Tlr7/Klhl6/Lgals9/C5ar2/Tlr2/H2-DMb1/Naip2/Inpp5d/H2-Oa/Tgfb1/H2-DMa/C3/Sting1/Nlrp1a/Lag3/Casp1/Irf7/Slc11a1/Lcp2/Sash3/Nfkbid/Lyn/Nckap1l/Mapkapk3/Tec/Blnk/Trem2/Tifab/Nlrp3/Il4ra/Lgals3/Cd86/Laptm5/Nfam1/Cd79b/Ptpn6/Traf3ip3/Cgas/Ptprc/Fcgr1/Kcnk6/Spi1/Unc93b1/Vav1/Irf5/Cd14/Cd300a/B2m/Cyba/Ccl5/Ctss/Itgam/C1qc/C1qa/Pycard/Ighm/Fcer1g/C1qb/Hck/Tyrobp	3.00271
GOMF_CYSTEINE_TYPE_ENDOPEPTIDASE_ACTIVITY	GOMF_CYSTEINE_TYPE_ENDOPEPTIDASE_ACTIVITY	21	-0.712599	-3.01989	1.02209569599042e-08	5.93917763738745e-07	4.02193074180749e-07	49	tags=76%, list=16%, signal=65%	Ctsh/Naip2/Casp8/Cst3/Nlrp1a/Ctsb/Casp1/Cstb/Capn3/Lgmn/Nlrp3/Ctsl/Ctsz/Ctsd/Ctss/Pycard	3.01989
GOBP_POSITIVE_REGULATION_OF_IMMUNE_EFFECTOR_PROCESS	GOBP_POSITIVE_REGULATION_OF_IMMUNE_EFFECTOR_PROCESS	52	-0.565787	-3.03123	2.08743949698885e-10	1.963849825183e-08	1.32989253166558e-08	48	tags=87%, list=34%, signal=58%	Cd36/Syk/Tlr4/Arid5a/Hlx/Dhx58/Cd80/Sema7a/Il1b/Stat6/Myd88/Btk/Clec7a/P2rx7/Tlr9/Tnf/H2-D1/Itgb2/Tlr7/Lgals9/H2-DMb1/Tgfb1/C3/Lag3/Sash3/Nfkbid/Trem2/Nlrp3/Il4ra/Cd86/Laptm5/Ptpn6/Ptprc/Fcgr1/Spi1/Vav1/Irf5/Vamp8/Cd300a/B2m/Itgam/Pycard/Fcer1g/Tyrobp/Cd37	3.03123
GOBP_MYELOID_CELL_ACTIVATION_INVOLVED_IN_IMMUNE_RESPONSE	GOBP_MYELOID_CELL_ACTIVATION_INVOLVED_IN_IMMUNE_RESPONSE	33	-0.629141	-3.03387	2.43013664743575e-09	1.6183617875676e-07	1.09593270688025e-07	47	tags=85%, list=27%, signal=63%	Myd88/Btk/Milr1/Dock2/Unc13d/Tnf/Havcr2/Anxa3/Itgb2/Pik3cg/Lgals9/Cx3cr1/Grn/Cd84/Rac2/Lyn/Trem2/Il4ra/Fes/Ptpn6/Spi1/Ccl3/Vamp8/Cd300a/Itgam/Pycard/Fcer1g/Tyrobp	3.03387
GOBP_HUMORAL_IMMUNE_RESPONSE	GOBP_HUMORAL_IMMUNE_RESPONSE	53	-0.559019	-3.03495	2.35503876461523e-10	2.18098668091789e-08	1.47693467261149e-08	45	tags=64%, list=23%, signal=51%	C2/Trf/H2-Ab1/Rpl39/Tnf/Cd83/Rnase6/Ccl7/Cxcl10/Psmb10/Ccl4/C3/Slc11a1/Ang/Blnk/Trem2/Ccl2/Lyz2/Lgals3/Ptpn6/Ptprc/Ccl12/Ccl3/B2m/Rnase4/Ccl5/Ebi3/C1qc/C1qa/Ighm/C1qb/Ccl9/Cd37/Ccl6	3.03495
GOBP_LEUKOCYTE_CHEMOTAXIS	GOBP_LEUKOCYTE_CHEMOTAXIS	61	-0.535674	-3.04191	1.82003398325364e-10	1.74287960522928e-08	1.18025448833425e-08	44	tags=57%, list=19%, signal=48%	C5ar1/Itgb2/Pik3cg/Tnfrsf11a/Csf1r/Ninj1/Ccl7/Lgals9/C5ar2/Cx3cr1/Cxcl10/Ccl4/Rac2/Csf3r/Lyn/Nckap1l/Lgmn/Csf1/Il16/Ccl2/Lgals3/Folr2/Cd300c2/Coro1a/Ccl12/Gpsm3/Spi1/Ccl3/Vav1/Ccl5/Ccr5/Aif1/Fcer1g/Ccl9/Il6ra	3.04191
GOBP_MYELOID_LEUKOCYTE_MIGRATION	GOBP_MYELOID_LEUKOCYTE_MIGRATION	63	-0.531134	-3.06639	1e-10	1.05839285714286e-08	7.16729323308271e-09	43	tags=56%, list=19%, signal=46%	C5ar1/Itgb2/Pik3cg/Tnfrsf11a/Csf1r/Ninj1/Ccl7/C5ar2/Cx3cr1/Cxcl10/Ccl4/Rac2/Csf3r/Lyn/Nckap1l/Lgmn/Csf1/Trem2/Ccl2/Lgals3/P2rx4/Folr2/Cd300c2/Mcoln2/Ccl12/Spi1/Ccl3/Vav1/Cd300a/Ccl5/Aif1/Fcer1g/Ccl9/P2ry12/Il6ra	3.06639
GOBP_POSITIVE_REGULATION_OF_DEFENSE_RESPONSE	GOBP_POSITIVE_REGULATION_OF_DEFENSE_RESPONSE	105	-0.474104	-3.06796	1e-10	1.05839285714286e-08	7.16729323308271e-09	42	tags=59%, list=25%, signal=47%	Ticam2/Clec7a/Treml4/Kcnk13/P2rx7/Irak2/Tlr9/Lpl/Ctsc/Mmp12/Gsdmd/Ly96/Tnf/Havcr2/Pik3cg/Tnfrsf1a/Tnfrsf11a/Slc15a3/Naglu/Ninj1/Tlr7/Lgals9/Tlr2/Naip2/Grn/Tgfb1/C3/Sting1/Nlrp1a/Lag3/Casp1/Irf7/Lyn/Osm/Mapkapk3/Trem2/Tifab/Nlrp3/Il16/Cebpa/Lilra5/Traf3ip3/Cgas/Fcgr1/Map3k8/Gpsm3/Kcnk6/Spi1/Unc93b1/Ccl3/Vav1/Irf5/Cd14/Vamp8/Cd300a/Cyba/Ccl5/Ctss/Pycard/Fcer1g/Hck/Tyrobp	3.06796
GOBP_POSITIVE_REGULATION_OF_LEUKOCYTE_CELL_CELL_ADHESION	GOBP_POSITIVE_REGULATION_OF_LEUKOCYTE_CELL_CELL_ADHESION	56	-0.551365	-3.0766	2.9216882744727e-10	2.54659505923525e-08	1.72451971990161e-08	41	tags=68%, list=20%, signal=56%	Gcnt1/Tgfbr2/H2-Ab1/Icosl/Tnf/Havcr2/Itgb2/Cd83/Lgals9/Ccdc88b/H2-DMb1/Runx1/H2-Oa/Tgfb1/H2-DMa/Sash3/Nfkbid/Lyn/Nckap1l/Nlrp3/Il4ra/Ccl2/Cd86/Rhoh/Ptpn6/Rasal3/Coro1a/Ptprc/Map3k8/Vav1/Dock8/Il1a/B2m/Ccl5/Ebi3/Vsir/Pycard/Aif1	3.0766
GOCC_TERTIARY_GRANULE	GOCC_TERTIARY_GRANULE	42	-0.605267	-3.09295	1.61427761054848e-10	1.59463723295347e-08	1.07986675947743e-08	40	tags=79%, list=26%, signal=60%	Tbc1d10c/Sirpa/Clec5a/Fpr1/Dok3/Gsdmd/Itgb2/Itgax/Siglecf/Cd33/Ctsh/Tmem63a/Cst3/Cstb/Slc11a1/Cybb/Nckap1l/Lyz2/Lgals3/Tcirg1/Folr2/Ptpn6/Ctsd/Cd53/Lair1/Vamp8/Cd300a/B2m/Cyba/Ctss/Itgam/Fcer1g/Gpr84	3.09295
GOBP_ANTIGEN_PROCESSING_AND_PRESENTATION_OF_PEPTIDE_ANTIGEN	GOBP_ANTIGEN_PROCESSING_AND_PRESENTATION_OF_PEPTIDE_ANTIGEN	22	-0.733625	-3.10746	6.49331062191177e-10	4.99816260468455e-08	3.38468809314417e-08	39	tags=91%, list=22%, signal=72%	H2-Ab1/H2-D1/Ifi30/H2-DMb1/H2-Oa/H2-DMa/Hfe/Clec4a3/Slc11a1/Lgmn/Trem2/Ctsl/Ctsd/Fcgr1/Unc93b1/B2m/Mpeg1/Ctss/Pycard/Fcer1g	3.10746
HP_ABNORMAL_LEUKOCYTE_PHYSIOLOGY	HP_ABNORMAL_LEUKOCYTE_PHYSIOLOGY	74	-0.521758	-3.12308	1e-10	1.05839285714286e-08	7.16729323308271e-09	38	tags=66%, list=22%, signal=53%	Oas1a/Fas/Myd88/Btk/Jak3/Dock2/Unc13d/H2-Ab1/Tnfrsf13b/Icosl/Il21r/Pik3cg/Slc7a7/Tnfrsf11a/Ifngr1/Man2b1/Sp110/Tgfb1/Casp8/Psmb10/Sting1/Rac2/Nlrp1a/Tnfrsf1b/Ttc7/Psmb9/Lcp2/Sash3/Cybb/Lyn/Irf8/Nckap1l/Fcgr4/Blnk/Was/Cd79b/Coro1a/Ptprc/Ncf1/Psmb8/Spi1/Ncf2/Irf5/Dock8/Slc39a4/B2m/Cyba/Ighm/Il6ra	3.12308
GOBP_LEUKOCYTE_CELL_CELL_ADHESION	GOBP_LEUKOCYTE_CELL_CELL_ADHESION	90	-0.498178	-3.13226	1e-10	1.05839285714286e-08	7.16729323308271e-09	37	tags=56%, list=20%, signal=47%	Icosl/Tnf/Havcr2/Tspan32/Itgb2/Cd83/Lgals9/Ccdc88b/Stk10/H2-DMb1/Cx3cr1/Runx1/H2-Oa/Tgfb1/H2-DMa/Hfe/Rac2/Lag3/Sash3/Nfkbid/Lyn/Nckap1l/Nlrp3/Il4ra/Ccl2/Lgals3/F11r/Cd86/Rhoh/Laptm5/Fermt3/Ptpn6/Rasal3/Coro1a/Ptprc/Map3k8/Vav1/Dock8/Il1a/Cd300a/B2m/Itgal/Ccl5/Ebi3/Vsir/Pycard/Aif1/Selplg/Tnfaip8l2/Cd37	3.13226
GOBP_CELL_ACTIVATION_INVOLVED_IN_IMMUNE_RESPONSE	GOBP_CELL_ACTIVATION_INVOLVED_IN_IMMUNE_RESPONSE	76	-0.521133	-3.14042	1e-10	1.05839285714286e-08	7.16729323308271e-09	36	tags=75%, list=32%, signal=53%	Zbtb7b/Clec4d/Hlx/Zc3h12a/Cd80/Lcp1/Bcl6/Stat6/Gpr183/Myd88/Btk/Jak3/Milr1/Cd180/Dock2/Unc13d/Batf/Icosl/Tnf/Havcr2/Anxa3/Itgb2/Pik3cg/Lgals9/H2-DMb1/Cx3cr1/Grn/Cd84/Tgfb1/Rac2/Slc11a1/Nfkbid/Lyn/Irf8/Nckap1l/Fcgr4/Trem2/Nlrp3/Il4ra/Fes/Apbb1ip/Lgals3/Cd86/Ptpn6/Junb/Coro1a/Ptprc/Spi1/Ccl3/Vamp8/Cd300a/Itgal/Itgam/Pycard/Fcer1g/Tyrobp/Il6ra	3.14042
GOCC_SECRETORY_GRANULE	GOCC_SECRETORY_GRANULE	156	-0.456098	-3.14729	1e-10	1.05839285714286e-08	7.16729323308271e-09	35	tags=59%, list=27%, signal=47%	Tor4a/C3ar1/Gas6/Ostf1/Hvcn1/Tbc1d10c/Galns/Sirpa/Clec5a/Dnase1l1/Ticam2/Cd63/Ly6g6f/Fpr1/Arsb/Trf/Dock2/Unc13d/Plcb2/Ctsc/Dok3/Srgn/Gsdmd/Glipr1/Anxa3/H2-D1/C5ar1/Itgb2/Itgax/Siglecf/Lgals3bp/Man2b1/Hexa/Cd33/Lyzl4/Ctsh/Rhog/Creg1/Tlr2/Stk10/Plaur/Selenop/Grn/Tmem63a/Tgfb1/Cst3/C3/Sting1/Arhgap45/Irag2/Ctsb/Tnfrsf1b/Gusb/Cstb/Slc11a1/Cybb/Cd68/Nckap1l/Fcgr4/Ctsl/Lyz2/Adrb2/Bst2/Lgals3/Tcirg1/Folr2/Ctsz/Nfam1/Fermt3/Ptpn6/Siglece/Ctsd/Gmfg/Ptprc/Hexb/Cd53/Lair1/Ncf2/Cd14/Vamp8/Hk3/Cd300a/B2m/Cyba/Itgal/Ctss/Itgam/Slc2a5/Pycard/Fcer1g/Tyrobp/Gpr84	3.14729
GOBP_REGULATION_OF_LEUKOCYTE_PROLIFERATION	GOBP_REGULATION_OF_LEUKOCYTE_PROLIFERATION	69	-0.536986	-3.14954	1e-10	1.05839285714286e-08	7.16729323308271e-09	34	tags=84%, list=36%, signal=56%	Ripk3/Fcgr2b/Cd22/Syk/Tlr4/Cdkn1a/Zbtb7b/Ifi204/Cd80/Il1b/Bcl6/Stat6/Gpr183/Rassf5/Myd88/Btk/Fgf10/Tgfbr2/Tlr9/Gpnmb/Tnfrsf13b/Icosl/Havcr2/Tspan32/Csf1r/Hhex/Lgals9/Ccdc88b/H2-DMb1/Inpp5d/Tgfb1/Rac2/Tnfrsf1b/Sash3/Lyn/Nckap1l/Csf1/Fcgr4/Bst2/Lgals3/Cd86/Laptm5/Ptpn6/Rasal3/Csf2rb2/Coro1a/Ptprc/Ccl12/Lst1/Il1a/Cd300a/Ccl5/Ebi3/Vsir/Pycard/Aif1/Tyrobp/Cd37	3.14954
GOBP_MONONUCLEAR_CELL_MIGRATION	GOBP_MONONUCLEAR_CELL_MIGRATION	63	-0.547275	-3.15958	1e-10	1.05839285714286e-08	7.16729323308271e-09	33	tags=57%, list=20%, signal=48%	Tnf/C5ar1/Pik3cg/Tnfrsf11a/Csf1r/Ninj1/Ccl7/Lgals9/Stk10/Cx3cr1/Cxcl10/Tgfb1/Ccl4/Lyn/Lgmn/Csf1/Trem2/Ccl2/Asb2/Lgals3/P2rx4/F11r/Folr2/Mcoln2/Coro1a/Spi1/Ccl3/Dock8/Itgal/Ccl5/Ccr5/Pycard/Aif1/Ccl9/P2ry12/Il6ra	3.15958
HP_ABNORMALITY_OF_HUMORAL_IMMUNITY	HP_ABNORMALITY_OF_HUMORAL_IMMUNITY	79	-0.520893	-3.16005	1e-10	1.05839285714286e-08	7.16729323308271e-09	32	tags=54%, list=20%, signal=45%	Tnfrsf13b/Icosl/Il21r/Sat1/Pik3cg/Slc7a7/Tnfrsf11a/Ifngr1/Man2b1/Tlr7/Sp110/Tgfb1/Casp8/Psmb10/C3/Sting1/Rac2/Nlrp1a/Tnfrsf1b/Ttc7/Psmb9/Sash3/Lyn/Irf8/Nckap1l/Fcgr4/Blnk/Was/Cd79b/Coro1a/Ptprc/Psmb8/Spi1/Irf5/Dock8/B2m/Itgam/C1qc/C1qa/Spp1/Ighm/C1qb/Il6ra	3.16005
HP_ABNORMAL_CIRCULATING_IGG_CONCENTRATION	HP_ABNORMAL_CIRCULATING_IGG_CONCENTRATION	34	-0.649788	-3.16385	4.54693574108909e-10	3.73982006344319e-08	2.53255554898793e-08	31	tags=71%, list=20%, signal=58%	Tnfrsf13b/Pik3cg/Tnfrsf11a/Ifngr1/Sp110/Tgfb1/Casp8/Psmb10/Sting1/Rac2/Nlrp1a/Psmb9/Sash3/Lyn/Irf8/Nckap1l/Blnk/Cd79b/Ptprc/Psmb8/Spi1/Dock8/B2m/Il6ra	3.16385
GOBP_REGULATION_OF_T_CELL_ACTIVATION	GOBP_REGULATION_OF_T_CELL_ACTIVATION	81	-0.517595	-3.16461	1e-10	1.05839285714286e-08	7.16729323308271e-09	30	tags=59%, list=22%, signal=48%	Batf/H2-Ab1/Gpnmb/Icosl/Havcr2/Tspan32/Cd83/Lgals9/Ccdc88b/H2-DMb1/Runx1/H2-Oa/Tgfb1/H2-DMa/Hfe/Rac2/Tnfrsf1b/Lag3/Sash3/Nfkbid/Lyn/Nckap1l/Nlrp3/Il4ra/Ccl2/Lgals3/Cd86/Rhoh/Laptm5/Ptpn6/Junb/Cgas/Rasal3/Coro1a/Ptprc/Map3k8/Vav1/Dock8/Il1a/Cd300a/B2m/Ccl5/Ebi3/Vsir/Pycard/Aif1/Tnfaip8l2/Cd37	3.16461
GOBP_POSITIVE_REGULATION_OF_LEUKOCYTE_MIGRATION	GOBP_POSITIVE_REGULATION_OF_LEUKOCYTE_MIGRATION	42	-0.619682	-3.16661	1e-10	1.05839285714286e-08	7.16729323308271e-09	29	tags=67%, list=20%, signal=55%	Tnf/C5ar1/Csf1r/Ccl7/Lgals9/Cx3cr1/Cxcl10/Tgfb1/Ccl4/Rac2/Nckap1l/Lgmn/Csf1/Trem2/Ccl2/Lgals3/P2rx4/Coro1a/Ccl12/Gpsm3/Spi1/Ccl3/Dock8/Ccl5/Pycard/Aif1/P2ry12/Il6ra	3.16661
GOBP_LEUKOCYTE_MEDIATED_CYTOTOXICITY	GOBP_LEUKOCYTE_MEDIATED_CYTOTOXICITY	29	-0.686048	-3.16964	1e-10	1.05839285714286e-08	7.16729323308271e-09	28	tags=83%, list=22%, signal=65%	Unc13d/P2rx7/Ctsc/Havcr2/H2-D1/Lgals9/Ctsh/Cx3cr1/Inpp5d/Tgfb1/Lag3/Nckap1l/Fcgr4/Hcst/Ptpn6/Coro1a/Ptprc/Ncf1/Fcgr1/Spi1/Vav1/B2m/Itgam/Tyrobp	3.16964
GOBP_T_CELL_ACTIVATION	GOBP_T_CELL_ACTIVATION	125	-0.471575	-3.17598	1e-10	1.05839285714286e-08	7.16729323308271e-09	27	tags=54%, list=16%, signal=49%	Dock2/Batf/P2rx7/H2-Ab1/Gpnmb/Icosl/Havcr2/Tspan32/Pik3cg/Cd83/Lgals9/Ccdc88b/Slamf9/H2-DMb1/Runx1/H2-Oa/Cd84/Tgfb1/H2-DMa/Hfe/Casp8/Psmb10/Clec4a3/Rac2/Tnfrsf1b/Lag3/Slc11a1/Sash3/Nfkbid/Lyn/Nckap1l/Trem2/Nlrp3/Ctsl/Il4ra/Ccl2/Apbb1ip/Lgals3/Tcirg1/Cd86/Rhoh/Laptm5/Was/Ptpn6/Junb/Cgas/Rasal3/Coro1a/Ptprc/Map3k8/Spi1/Vav1/Dock8/Il1a/Cd300a/B2m/Itgal/Ccl5/Ebi3/Vsir/Wdfy4/Pycard/Aif1/Fcer1g/Tyrobp/Tnfaip8l2/Cd37/Il6ra	3.17598
GOBP_POSITIVE_REGULATION_OF_CELL_ACTIVATION	GOBP_POSITIVE_REGULATION_OF_CELL_ACTIVATION	82	-0.519132	-3.19384	1e-10	1.05839285714286e-08	7.16729323308271e-09	26	tags=80%, list=29%, signal=60%	Syk/Tlr4/Cdkn1a/Zbtb7b/Clec4d/Hlx/Cd80/Il1b/Bcl6/Stat6/Gpr183/Myd88/Btk/Gas6/Fgf10/Sirpa/Clec7a/Tgfbr2/H2-Ab1/Tlr9/Ctsc/Icosl/Tnf/Havcr2/Cd83/Lgals9/Ccdc88b/H2-DMb1/Plek/Runx1/Inpp5d/H2-Oa/Tgfb1/H2-DMa/Sash3/Nfkbid/Lyn/Nckap1l/Capn3/Fcgr4/Trem2/Nlrp3/Il16/Il4ra/Ccl2/Cebpa/Cd86/Rhoh/Ptpn6/Lilra5/Rasal3/Coro1a/Ptprc/Map3k8/Spi1/Ccl3/Vav1/Dock8/Il1a/B2m/Ccl5/Ebi3/Vsir/Pycard/Aif1/Tyrobp	3.19384
GOBP_PHAGOCYTOSIS	GOBP_PHAGOCYTOSIS	64	-0.553662	-3.20213	1e-10	1.05839285714286e-08	7.16729323308271e-09	25	tags=70%, list=27%, signal=53%	Cd302/Myd88/Btk/Gas6/Msr1/Sirpa/Ticam2/Clec7a/C2/Dock2/Unc13d/P2rx7/Mertk/Sh3bp1/Anxa3/Itgb2/Tlr2/Tgfb1/C3/Slc11a1/Lyn/Irf8/Nckap1l/Trem2/Ccl2/Coro1a/Ptprc/Ncf4/Fcgr1/P2ry6/Rab20/Ncf2/Vav1/Cd14/Cd300a/Cyba/Pld4/Itgal/Itgam/Pycard/Aif1/Fcer1g/Hck/Arhgap25/Tyrobp	3.20213
GOBP_LEUKOCYTE_MIGRATION	GOBP_LEUKOCYTE_MIGRATION	94	-0.509945	-3.21875	1e-10	1.05839285714286e-08	7.16729323308271e-09	24	tags=53%, list=20%, signal=45%	Tnf/C5ar1/Itgb2/Pik3cg/Tnfrsf11a/Csf1r/Ninj1/Ccl7/Lgals9/C5ar2/Stk10/Cx3cr1/Cxcl10/Tgfb1/Ccl4/Rac2/Csf3r/Lyn/Nckap1l/Lgmn/Csf1/Trem2/Il16/Ccl2/Asb2/Lgals3/P2rx4/F11r/Folr2/Cd300c2/Mcoln2/Coro1a/Ccl12/Gpsm3/Spi1/Ccl3/Vav1/Dock8/Cd300a/Itgal/Ccl5/Ccr5/Pycard/Aif1/Fcer1g/Hck/Ccl9/Selplg/P2ry12/Il6ra	3.21875
GOBP_LYMPHOCYTE_MEDIATED_IMMUNITY	GOBP_LYMPHOCYTE_MEDIATED_IMMUNITY	61	-0.567214	-3.22101	1e-10	1.05839285714286e-08	7.16729323308271e-09	23	tags=75%, list=30%, signal=54%	Cd80/Il1b/Bcl6/Stat6/Myd88/Calhm6/Btk/C2/Unc13d/Batf/P2rx7/Ctsc/Tnf/Havcr2/H2-D1/Lgals9/Ctsh/Inpp5d/Tgfb1/Hfe/C3/Tnfrsf1b/Lag3/Irf7/Sash3/Nckap1l/Fcgr4/Trem2/Nlrp3/Il4ra/Hcst/Tcirg1/Was/Ptpn6/Csf2rb2/Coro1a/Ptprc/Fcgr1/Unc93b1/Vav1/B2m/C1qc/C1qa/Fcer1g/C1qb/Tyrobp	3.22101
GOBP_MYELOID_LEUKOCYTE_ACTIVATION	GOBP_MYELOID_LEUKOCYTE_ACTIVATION	74	-0.540224	-3.23361	1e-10	1.05839285714286e-08	7.16729323308271e-09	22	tags=72%, list=28%, signal=54%	Cst7/Tmem106a/Myd88/Btk/Milr1/Tgfbr2/Dock2/Unc13d/Batf/Tlr9/Ctsc/Tnf/Havcr2/Anxa3/C5ar1/Tspan32/Itgb2/Pik3cg/Naglu/Ifngr1/Cd33/Lgals9/Cx3cr1/Batf3/Grn/Cd84/Tgfb1/Rac2/Slc11a1/Lcp2/Lyn/Csf1/Fcgr4/Trem2/Il16/Il4ra/Fes/Cebpa/Rhoh/Ptpn6/Ptprc/Spi1/Ccl3/Vamp8/Cd300a/Ccl5/Itgam/C1qa/Pycard/Aif1/Fcer1g/Tyrobp/Cd37	3.23361
GOBP_ANTIGEN_PROCESSING_AND_PRESENTATION	GOBP_ANTIGEN_PROCESSING_AND_PRESENTATION	33	-0.675368	-3.25679	1e-10	1.05839285714286e-08	7.16729323308271e-09	21	tags=76%, list=19%, signal=62%	H2-D1/Ifi30/Ctsh/H2-DMb1/H2-Oa/H2-DMa/Hfe/Clec4a3/Slc11a1/Cd68/Rab32/Lgmn/Trem2/Ctsl/Was/Ctsd/Fcgr1/Psmb8/Unc93b1/B2m/Mpeg1/Ctss/Wdfy4/Pycard/Fcer1g	3.25679
GOCC_SECRETORY_GRANULE_MEMBRANE	GOCC_SECRETORY_GRANULE_MEMBRANE	66	-0.560767	-3.2784	1e-10	1.05839285714286e-08	7.16729323308271e-09	20	tags=73%, list=27%, signal=55%	C3ar1/Hvcn1/Tbc1d10c/Sirpa/Clec5a/Ticam2/Cd63/Ly6g6f/Fpr1/Dok3/Glipr1/H2-D1/C5ar1/Itgb2/Itgax/Siglecf/Cd33/Rhog/Tlr2/Stk10/Plaur/Tmem63a/Sting1/Irag2/Tnfrsf1b/Slc11a1/Cybb/Cd68/Nckap1l/Fcgr4/Bst2/Lgals3/Tcirg1/Nfam1/Siglece/Ptprc/Cd53/Lair1/Cd14/Vamp8/Cd300a/Cyba/Itgal/Itgam/Slc2a5/Fcer1g/Tyrobp/Gpr84	3.2784
GOBP_LEUKOCYTE_PROLIFERATION	GOBP_LEUKOCYTE_PROLIFERATION	86	-0.529456	-3.28808	1e-10	1.05839285714286e-08	7.16729323308271e-09	19	tags=73%, list=31%, signal=53%	Cd151/Ifi204/Cd80/Il1b/Elf4/Bcl6/Stat6/Gpr183/Rassf5/Myd88/Btk/Fgf10/Cd180/Tgfbr2/Dock2/P2rx7/Tlr9/Gpnmb/Tnfrsf13b/Icosl/Havcr2/Tspan32/Pik3cg/Csf1r/Hhex/Lgals9/Ccdc88b/H2-DMb1/Inpp5d/Tgfb1/Psmb10/Rac2/Tnfrsf1b/Slc11a1/Sash3/Lyn/Nckap1l/Csf1/Fcgr4/Trem2/Bst2/Lgals3/Tcirg1/Cd86/Laptm5/Ptpn6/Junb/Rasal3/Csf2rb2/Coro1a/Ptprc/Ccl12/Dock8/Lst1/Il1a/Cd300a/Ccl5/Ebi3/Vsir/Pycard/Aif1/Tyrobp/Cd37	3.28808
GOBP_REGULATION_OF_LYMPHOCYTE_ACTIVATION	GOBP_REGULATION_OF_LYMPHOCYTE_ACTIVATION	110	-0.503333	-3.30132	1e-10	1.05839285714286e-08	7.16729323308271e-09	18	tags=66%, list=29%, signal=50%	Bcl6/Stat6/Gpr183/Slamf8/Rassf5/Myd88/Btk/Gas6/Jak3/Tbc1d10c/Fgf10/Sirpa/Clec7a/Tgfbr2/Batf/H2-Ab1/Tlr9/Gpnmb/Samsn1/Mertk/Tnfrsf13b/Icosl/Themis2/Havcr2/Tspan32/Cd83/Lgals9/Ccdc88b/H2-DMb1/Runx1/Inpp5d/H2-Oa/Tgfb1/H2-DMa/Hfe/Rac2/Tnfrsf1b/Lag3/Sash3/Nfkbid/Lyn/Nckap1l/Fcgr4/Nlrp3/Il4ra/Ccl2/Lgals3/Cd86/Rhoh/Laptm5/Nfam1/Ptpn6/Junb/Cgas/Rasal3/Coro1a/Ptprc/Map3k8/Spi1/Vav1/Dock8/Lst1/Il1a/Cd300a/B2m/Ccl5/Ebi3/Vsir/Pycard/Aif1/Tyrobp/Tnfaip8l2/Cd37	3.30132
GOBP_REGULATION_OF_IMMUNE_EFFECTOR_PROCESS	GOBP_REGULATION_OF_IMMUNE_EFFECTOR_PROCESS	94	-0.523045	-3.30144	1e-10	1.05839285714286e-08	7.16729323308271e-09	17	tags=81%, list=36%, signal=55%	Ripk3/Fcgr2b/Cd22/Cfh/Cd36/Syk/Tlr4/Arid5a/Zbtb7b/Hlx/Zc3h12a/Dhx58/Cd80/Sema7a/Il1b/Bcl6/Stat6/Slamf8/Myd88/Calhm6/Btk/Jak3/Clec7a/Unc13d/Batf/P2rx7/Tlr9/Tnf/Havcr2/H2-D1/Itgb2/Tlr7/Lgals9/H2-DMb1/Cx3cr1/Grn/Inpp5d/Cd84/Tgfb1/Hfe/C3/Rac2/Tnfrsf1b/Lag3/Sash3/Nfkbid/Lyn/Nckap1l/Trem2/Nlrp3/Il4ra/Fes/Bst2/Lgals3/Tmbim6/Cd86/Laptm5/Was/Acp5/Ptpn6/Junb/Cgas/Ptprc/Ncf1/Fcgr1/Spi1/Vav1/Irf5/Vamp8/Cd300a/B2m/Itgam/Pycard/Fcer1g/Tyrobp/Cd37	3.30144
GOBP_POSITIVE_REGULATION_OF_RESPONSE_TO_EXTERNAL_STIMULUS	GOBP_POSITIVE_REGULATION_OF_RESPONSE_TO_EXTERNAL_STIMULUS	136	-0.487273	-3.30405	1e-10	1.05839285714286e-08	7.16729323308271e-09	16	tags=62%, list=27%, signal=49%	Oas1a/Myd88/C3ar1/Btk/Gas6/Fgf10/Ticam2/Cd180/Clec7a/Treml4/Kcnk13/P2rx7/Irak2/Tlr9/Lpl/Ctsc/Mmp12/Gsdmd/Ly96/Tnf/Havcr2/C5ar1/Pik3cg/Tnfrsf1a/Tnfrsf11a/Slc15a3/Naglu/Csf1r/Ninj1/Tlr7/Ccl7/Lgals9/Tlr2/Cx3cr1/Naip2/Cxcl10/Grn/Tgfb1/Ccl4/C3/Sting1/Rac2/Nlrp1a/Lag3/Casp1/Irf7/Lyn/Nckap1l/Osm/Mapkapk3/Lgmn/Csf1/Trem2/Tifab/Nlrp3/Il16/Ccl2/P2rx4/Cebpa/Ly86/Lilra5/Traf3ip3/Cgas/Fcgr1/Map3k8/Gpsm3/Kcnk6/Spi1/Unc93b1/Ccl3/Vav1/Irf5/Cd14/Vamp8/Cd300a/Cyba/Ccl5/Ctss/Pycard/Aif1/Fcer1g/Hck/Tyrobp/P2ry12/Il6ra	3.30405
GOBP_IMMUNE_EFFECTOR_PROCESS	GOBP_IMMUNE_EFFECTOR_PROCESS	145	-0.485575	-3.306	1e-10	1.05839285714286e-08	7.16729323308271e-09	15	tags=76%, list=36%, signal=52%	Stat4/Ifi35/Cfb/Ripk3/Fcgr2b/Cd22/Tlr8/Cfh/Cd36/Irak4/Syk/Tlr4/Arid5a/Zbtb7b/Clec4d/Hlx/Zc3h12a/Dhx58/Cd80/Sema7a/Il1b/Lcp1/Bcl6/Stat6/Gpr183/Slamf8/Myd88/Calhm6/Btk/Jak3/Milr1/Cd180/Clec7a/C2/Dock2/Unc13d/Batf/P2rx7/Tlr9/Ctsc/Icosl/Tnf/Havcr2/Anxa3/H2-D1/Itgb2/Pik3cg/Tlr7/Lgals9/Ctsh/H2-DMb1/Cx3cr1/Grn/Inpp5d/Cd84/Tgfb1/Hfe/C3/Rac2/Tnfrsf1b/Lag3/Irf7/Slc11a1/Sash3/Nfkbid/Lyn/Irf8/Nckap1l/Fcgr4/Trem2/Nlrp3/Il4ra/Fes/Apbb1ip/Bst2/Hcst/Lgals3/Tcirg1/Tmbim6/Cd86/Laptm5/Was/Acp5/Ptpn6/Junb/Cgas/Csf2rb2/Coro1a/Ptprc/Ncf1/Fcgr1/Spi1/Unc93b1/Ccl3/Vav1/Irf5/Vamp8/Cd300a/B2m/Itgal/Itgam/C1qc/C1qa/Pycard/Fcer1g/C1qb/Hck/Tyrobp/Cd37/Il6ra	3.306
GOCC_PHAGOCYTIC_VESICLE	GOCC_PHAGOCYTIC_VESICLE	33	-0.688307	-3.31918	1e-10	1.05839285714286e-08	7.16729323308271e-09	14	tags=76%, list=19%, signal=62%	Anxa3/H2-D1/Cd82/Tlr7/Tlr2/Rac2/Trim14/Fmnl1/Slc11a1/Cybb/Rab32/Tcirg1/Was/Coro1a/Ncf1/Ncf4/Rab20/Ncf2/Unc93b1/Vamp8/B2m/Cyba/Mpeg1/Pld4/Ctss	3.31918
GOBP_CELL_ACTIVATION	GOBP_CELL_ACTIVATION	235	-0.451202	-3.32905	1e-10	1.05839285714286e-08	7.16729323308271e-09	13	tags=51%, list=22%, signal=46%	Dock2/Unc13d/Batf/P2rx7/H2-Ab1/Tlr9/Ctsc/Gpnmb/Samsn1/Mertk/Tnfrsf13b/Icosl/Themis2/Tnf/Havcr2/Anxa3/C5ar1/Tspan32/Fcrl1/Il21r/Itgb2/Pik3cg/Lyl1/Cd83/Naglu/Ifngr1/Cd33/Hhex/Lgals9/Ccdc88b/Cd48/Slamf9/H2-DMb1/Cx3cr1/Plek/Batf3/Cxcl10/Runx1/Grn/Inpp5d/H2-Oa/Cd84/Tgfb1/H2-DMa/Hfe/Casp8/Psmb10/Clec4a3/C3/Rac2/Tnfrsf1b/Lag3/Slc11a1/Lcp2/Sash3/Nfkbid/Lyn/Irf8/Nckap1l/Capn3/Tec/Csf1/Fcgr4/Blnk/Trem2/Nlrp3/Ctsl/Il16/Il4ra/Fes/Ccl2/Apoe/Apbb1ip/Bst2/Lgals3/Tcirg1/P2rx4/F11r/Cebpa/Cd86/Rhoh/Cmtm7/Laptm5/Nfam1/Was/Cd79b/Fermt3/Ptpn6/Junb/Lilra5/Cgas/Rasal3/Coro1a/Ptprc/Map3k8/Spi1/Ccl3/Vav1/Vamp8/Dock8/Lst1/Il1a/Cd300a/B2m/Itgal/Ccl5/Ebi3/Itgam/C1qa/Vsir/Wdfy4/Pycard/Aif1/Ighm/Fcer1g/Tyrobp/Selplg/Tnfaip8l2/Cd37/P2ry12/Il6ra	3.32905
GOBP_INFLAMMATORY_RESPONSE	GOBP_INFLAMMATORY_RESPONSE	190	-0.467172	-3.3356	1e-10	1.05839285714286e-08	7.16729323308271e-09	12	tags=62%, list=29%, signal=49%	Bcl6/Trpv4/Slamf8/Fos/Cst7/Myd88/C3ar1/Rhbdf2/Btk/Hmox1/Nrros/Sirpa/Ticam2/Cd180/Clec7a/Kcnk13/Fpr1/Unc13d/P2rx7/Irak2/Tlr9/Lpl/Ctsc/Ier3/Gsdmd/Ly96/Themis2/Tnf/Havcr2/C5ar1/Itgb2/Pik3cg/Tnfrsf1a/Gpx1/Tnfrsf11a/Adora3/Naglu/Ifngr1/Csf1r/Ninj1/Tlr7/Ccl7/Lgals9/Adcy7/C5ar2/Tlr2/Il10rb/Cx3cr1/Naip2/Cxcl10/Grn/Tgfb1/Cela1/Il10ra/Casp8/Ccl4/C3/Sting1/Stab1/Nlrp1a/Tnfrsf1b/Casp1/Trim14/Slc11a1/Cybb/Nfkbid/Cd68/Lyn/Osm/Csf1/Fcgr4/Blnk/Trem2/Alox5ap/Nlrp3/Il16/Il4ra/Ccl2/Lyz2/Apoe/Tcirg1/Zfp36/F11r/Cebpa/Folr2/Nfam1/Ly86/Acp5/Ptpn6/Lilra5/Ptprc/Ncf1/Fcgr1/Map3k8/Ccl12/Gpsm3/Kcnk6/Ccl3/Irf5/Cd14/Vamp8/Il1a/Cyba/Pld4/Itgal/Ccl5/Ccr5/Itgam/C1qa/Pycard/Aif1/Fcer1g/Hck/Tyrobp/Ccl9/Tnfaip8l2/Il6ra/Ccl6	3.3356
GOBP_LYMPHOCYTE_ACTIVATION	GOBP_LYMPHOCYTE_ACTIVATION	167	-0.4833	-3.37582	1e-10	1.05839285714286e-08	7.16729323308271e-09	11	tags=70%, list=32%, signal=52%	Zbtb7b/Clec4d/Hlx/Zc3h12a/Bank1/Cd151/Ifi204/Cd80/Il1b/Elf4/Lcp1/Bcl6/Stat6/Gpr183/Slamf8/Rassf5/Myd88/Btk/Gas6/Jak3/Tbc1d10c/Fgf10/Sirpa/Cd180/Clec7a/Tgfbr2/Skap2/Dock2/Unc13d/Batf/P2rx7/H2-Ab1/Tlr9/Gpnmb/Samsn1/Mertk/Tnfrsf13b/Icosl/Themis2/Havcr2/Tspan32/Fcrl1/Il21r/Pik3cg/Lyl1/Cd83/Hhex/Lgals9/Ccdc88b/Cd48/Slamf9/H2-DMb1/Runx1/Inpp5d/H2-Oa/Cd84/Tgfb1/H2-DMa/Hfe/Casp8/Psmb10/Clec4a3/C3/Rac2/Tnfrsf1b/Lag3/Slc11a1/Sash3/Nfkbid/Lyn/Irf8/Nckap1l/Fcgr4/Blnk/Trem2/Nlrp3/Ctsl/Il4ra/Ccl2/Apbb1ip/Bst2/Lgals3/Tcirg1/Cd86/Rhoh/Cmtm7/Laptm5/Nfam1/Was/Cd79b/Ptpn6/Junb/Cgas/Rasal3/Coro1a/Ptprc/Map3k8/Spi1/Vav1/Dock8/Lst1/Il1a/Cd300a/B2m/Itgal/Ccl5/Ebi3/Vsir/Wdfy4/Pycard/Aif1/Ighm/Fcer1g/Tyrobp/Tnfaip8l2/Cd37/Il6ra	3.37582
GOBP_CELL_KILLING	GOBP_CELL_KILLING	39	-0.675507	-3.38411	1e-10	1.05839285714286e-08	7.16729323308271e-09	10	tags=79%, list=22%, signal=63%	Unc13d/P2rx7/Ctsc/Havcr2/H2-D1/Ninj1/Lgals9/Ctsh/Cx3cr1/Cxcl10/Inpp5d/Tgfb1/C3/Lag3/Nckap1l/Fcgr4/Lyz2/Hcst/Lgals3/Ptpn6/Coro1a/Ptprc/Ncf1/Fcgr1/Ccl12/Spi1/Ccl3/Vav1/B2m/Itgam/Tyrobp	3.38411
GOBP_REGULATION_OF_IMMUNE_RESPONSE	GOBP_REGULATION_OF_IMMUNE_RESPONSE	193	-0.468921	-3.38918	1e-10	1.05839285714286e-08	7.16729323308271e-09	9	tags=78%, list=38%, signal=54%	Lipa/Fpr2/Myo1g/Parp14/Irak3/Ddx60/Cd300lf/Tifa/Ifi35/Rab7b/Cfb/Ripk3/Cd200r1/Fcgr2b/Cd22/Tlr8/Oas1g/Tlr6/Cfh/Cd36/Irak4/Syk/Tlr4/Arid5a/Zbtb7b/Clec4d/Hlx/Clec4n/Zc3h12a/Bank1/Tlr1/Ifi204/Dhx58/Cd80/Il1b/Isg15/Bcl6/Stat6/Slamf8/Lpxn/Oas1a/Myd88/C3ar1/Rhbdf2/Calhm6/Btk/Jak3/Ticam2/Clec7a/Treml4/Kcnk13/C2/Fpr1/Batf/P2rx7/H2-Ab1/Irak2/Tlr9/Mmp12/Samsn1/Ly96/Icosl/Themis2/Tnf/Havcr2/H2-D1/C5ar1/Itgb2/Gpx1/Slc15a3/Naglu/Cd33/Ninj1/Tlr7/Klhl6/Lgals9/Ctsh/Adcy7/C5ar2/Tlr2/H2-DMb1/Naip2/Grn/Inpp5d/H2-Oa/Tgfb1/H2-DMa/Hfe/Casp8/C3/Sting1/Nlrp1a/Pianp/Tnfrsf1b/Lag3/Casp1/Irf7/Slc11a1/Lcp2/Sash3/Nfkbid/Lyn/Nckap1l/Mapkapk3/Tec/Fcgr4/Blnk/Trem2/Tifab/Nlrp3/Il4ra/Apoe/Hcst/Lgals3/Cd86/Cd300c2/Laptm5/Nfam1/Was/Cd79b/Ptpn6/Junb/Lilra5/Traf3ip3/Cgas/Ptprc/Ncf1/Fcgr1/Kcnk6/Spi1/Lair1/Unc93b1/Vav1/Irf5/Cd14/Cd300a/B2m/Cyba/Ccl5/Ctss/Itgam/C1qc/C1qa/Vsir/Pycard/Ighm/Fcer1g/C1qb/Hck/Tyrobp/Cd37	3.38918
GOBP_REGULATION_OF_LEUKOCYTE_MEDIATED_IMMUNITY	GOBP_REGULATION_OF_LEUKOCYTE_MEDIATED_IMMUNITY	54	-0.622818	-3.39632	1e-10	1.05839285714286e-08	7.16729323308271e-09	8	tags=83%, list=30%, signal=60%	Cd80/Il1b/Bcl6/Stat6/Calhm6/Btk/Jak3/Clec7a/Unc13d/P2rx7/Tlr9/Tnf/Havcr2/H2-D1/Itgb2/Lgals9/Cx3cr1/Inpp5d/Cd84/Tgfb1/Hfe/C3/Rac2/Tnfrsf1b/Lag3/Sash3/Lyn/Nckap1l/Trem2/Nlrp3/Il4ra/Fes/Bst2/Was/Ptpn6/Ptprc/Fcgr1/Spi1/Vav1/Vamp8/Cd300a/B2m/Itgam/Fcer1g/Tyrobp	3.39632
GOBP_POSITIVE_REGULATION_OF_IMMUNE_SYSTEM_PROCESS	GOBP_POSITIVE_REGULATION_OF_IMMUNE_SYSTEM_PROCESS	223	-0.469815	-3.42187	1e-10	1.05839285714286e-08	7.16729323308271e-09	7	tags=73%, list=35%, signal=53%	Fcgr2b/Cd22/Tlr8/Oas1g/Tlr6/Cfh/Cd36/Evi2b/Irak4/Syk/Tlr4/Cdkn1a/Arid5a/Zbtb7b/Clec4d/Itga2b/Hlx/Clec4n/Zc3h12a/Bank1/Ccr1/Tlr1/Ifi204/Dhx58/Cd80/Sema7a/Il1b/Bcl6/Stat6/Trpv4/Gpr183/Lpxn/Fos/Oas1a/Myd88/C3ar1/Btk/Gas6/Fgf10/Sirpa/Ticam2/Clec7a/Treml4/Kcnk13/Tgfbr2/C2/Fpr1/P2rx7/H2-Ab1/Irak2/Tlr9/Ctsc/Mmp12/Ly96/Icosl/Themis2/Tnf/Havcr2/H2-D1/C5ar1/Itgb2/Tnfrsf11a/Cd83/Slc15a3/Naglu/Csf1r/Ninj1/Tlr7/Klhl6/Ccl7/Lgals9/Ccdc88b/C5ar2/Tlr2/H2-DMb1/Cx3cr1/Naip2/Cxcl10/Runx1/Hcls1/Inpp5d/Cd101/H2-Oa/Tgfb1/H2-DMa/Casp8/Ccl4/C3/Sting1/Rac2/Nlrp1a/Lag3/Casp1/Irf7/Hcar2/Slc11a1/Lcp2/Sash3/Nfkbid/Lyn/Nckap1l/Mapkapk3/Tec/Lgmn/Csf1/Fcgr4/Blnk/Trem2/Tifab/Nlrp3/Il16/Il4ra/Fes/Ccl2/Lgals3/P2rx4/Cebpa/Cd86/Rhoh/Laptm5/Nfam1/Cd79b/Ptpn6/Traf3ip3/Cgas/Rasal3/Coro1a/Ptprc/Fcgr1/Map3k8/Ccl12/Gpsm3/Kcnk6/Spi1/Unc93b1/Ccl3/Vav1/Irf5/Cd14/Vamp8/Dock8/Il1a/Cd300a/B2m/Cyba/Ccl5/Ctss/Ebi3/Itgam/C1qc/C1qa/Vsir/Pycard/Aif1/Ighm/Fcer1g/C1qb/Hck/Tyrobp/Cd37/P2ry12/Il6ra	3.42187
GOBP_REGULATION_OF_CELL_ACTIVATION	GOBP_REGULATION_OF_CELL_ACTIVATION	141	-0.506226	-3.44002	1e-10	1.05839285714286e-08	7.16729323308271e-09	6	tags=72%, list=29%, signal=55%	Zbtb7b/Clec4d/Hlx/Zc3h12a/Bank1/Ifi204/Cd80/Il1b/Pdgfa/Bcl6/Stat6/Gpr183/Slamf8/Rassf5/Cst7/Myd88/Btk/Gas6/Jak3/Tbc1d10c/Fgf10/Milr1/Sirpa/Clec7a/Tgfbr2/Batf/H2-Ab1/Tlr9/Ctsc/Gpnmb/Samsn1/Mertk/Tnfrsf13b/Icosl/Themis2/Tnf/Havcr2/Tspan32/Cd83/Cd33/Lgals9/Ccdc88b/H2-DMb1/Plek/Runx1/Grn/Inpp5d/H2-Oa/Cd84/Tgfb1/H2-DMa/Hfe/Rac2/Tnfrsf1b/Lag3/Sash3/Nfkbid/Lyn/Nckap1l/Capn3/Tec/Fcgr4/Trem2/Nlrp3/Il16/Il4ra/Ccl2/Apoe/Lgals3/F11r/Cebpa/Cd86/Rhoh/Laptm5/Nfam1/Ptpn6/Junb/Lilra5/Cgas/Rasal3/Coro1a/Ptprc/Map3k8/Spi1/Ccl3/Vav1/Dock8/Lst1/Il1a/Cd300a/B2m/Ccl5/Ebi3/Vsir/Pycard/Aif1/Fcer1g/Tyrobp/Tnfaip8l2/Cd37/Il6ra	3.44002
GOBP_ADAPTIVE_IMMUNE_RESPONSE	GOBP_ADAPTIVE_IMMUNE_RESPONSE	111	-0.528476	-3.49113	1e-10	1.05839285714286e-08	7.16729323308271e-09	5	tags=74%, list=33%, signal=53%	Arid5a/Zbtb7b/Clec4d/Hlx/Clec4n/Zc3h12a/Cd80/Il1b/Bcl6/Stat6/Gpr183/Myd88/Tfeb/Btk/Jak3/Adgre1/Clec7a/C2/Unc13d/Batf/P2rx7/H2-Ab1/Ctsc/Samsn1/Tnfrsf13b/Icosl/Tnf/Havcr2/H2-D1/Pik3cg/Tnfrsf11a/Klhl6/Lgals9/Ctsh/Adcy7/H2-DMb1/Cx3cr1/Inpp5d/H2-Oa/Cd84/Tgfb1/H2-DMa/Hfe/Clec4a3/C3/Tnfrsf1b/Lag3/Irf7/Slc11a1/Sash3/Nfkbid/Lyn/Nckap1l/Tec/Fcgr4/Trem2/Nlrp3/Ctsl/Il4ra/Tcirg1/Cd86/Was/Cd79b/Ptpn6/Junb/Csf2rb2/Mcoln2/Ptprc/Fcgr1/Lair1/Unc93b1/B2m/Mpeg1/Ctss/Ebi3/C1qc/C1qa/Pycard/Ighm/Fcer1g/C1qb/Il6ra	3.49113
GOBP_DEFENSE_RESPONSE_TO_SYMBIONT	GOBP_DEFENSE_RESPONSE_TO_SYMBIONT	196	-0.487015	-3.52525	1e-10	1.05839285714286e-08	7.16729323308271e-09	4	tags=78%, list=36%, signal=55%	Ifi35/Rab7b/Cfb/Fcgr2b/Rel/Tlr8/Oas1g/Tlr6/Cfh/Cd36/Ifit3/Irak4/Syk/Tlr4/Pstpip1/Arid5a/Clec4d/Oas2/Serinc3/Clec4n/Ear2/Cxcl16/Tlr1/Ifi204/Romo1/Dhx58/Casp4/Isg15/Gbp8/Uba7/Slamf8/Tmem106a/Oas1a/Myd88/Calhm6/Tfeb/Btk/Jak3/Hvcn1/Nrros/Ifitm2/Sirpa/Clec5a/Ticam2/Cd180/Clec7a/Treml4/Kcnk13/C2/Trf/Unc13d/P2rx7/Irak2/Rpl39/Tlr9/Mmp12/Gsdmd/Ly96/Tnf/Havcr2/H2-D1/Pik3cg/Slc15a3/Naglu/Ifngr1/Msrb1/Csf1r/Rnase6/Ninj1/Tlr7/Ccl7/Lgals9/Tlr2/Il10rb/Cx3cr1/Naip2/Cxcl10/Grn/Inpp5d/Cd84/Tgfb1/Casp8/Ccl4/Clec4a3/C3/Sting1/Nlrp1a/Lag3/Casp1/Irf7/Trim14/Slc11a1/Cybb/Ly6e/Lyn/Irf8/Mapkapk3/Ang/Csf1/Fcgr4/Trem2/Tifab/Nlrp3/Ccl2/Lyz2/Apoe/Bst2/Hcst/Lgals3/Neurl3/Cd300c2/Was/Ly86/Ptpn6/Lilra5/Traf3ip3/Cgas/Mcoln2/Coro1a/Ncf1/Fcgr1/Ccl12/Rab20/Kcnk6/Spi1/Ncf2/Unc93b1/Ccl3/Vav1/Irf5/Cd14/Cd300a/B2m/Cyba/Rnase4/Mpeg1/Pld4/Ccl5/Ctss/Itgam/C1qc/C1qa/Pycard/Aif1/Ighm/Fcer1g/C1qb/Hck/Tyrobp/Ccl9/Tnfaip8l2/Ccl6	3.52525
GOBP_LEUKOCYTE_MEDIATED_IMMUNITY	GOBP_LEUKOCYTE_MEDIATED_IMMUNITY	88	-0.568719	-3.54946	1e-10	1.05839285714286e-08	7.16729323308271e-09	3	tags=70%, list=27%, signal=54%	Myd88/Calhm6/Btk/Jak3/Milr1/Clec7a/C2/Unc13d/Batf/P2rx7/Tlr9/Ctsc/Tnf/Havcr2/Anxa3/H2-D1/Itgb2/Pik3cg/Lgals9/Ctsh/Cx3cr1/Inpp5d/Cd84/Tgfb1/Hfe/C3/Rac2/Tnfrsf1b/Lag3/Irf7/Sash3/Lyn/Nckap1l/Fcgr4/Trem2/Nlrp3/Il4ra/Fes/Bst2/Hcst/Tcirg1/Was/Ptpn6/Csf2rb2/Coro1a/Ptprc/Ncf1/Fcgr1/Spi1/Unc93b1/Ccl3/Vav1/Vamp8/Cd300a/B2m/Itgam/C1qc/C1qa/Fcer1g/C1qb/Tyrobp/Il6ra	3.54946
GOBP_BIOLOGICAL_PROCESS_INVOLVED_IN_INTERSPECIES_INTERACTION_BETWEEN_ORGANISMS	GOBP_BIOLOGICAL_PROCESS_INVOLVED_IN_INTERSPECIES_INTERACTION_BETWEEN_ORGANISMS	287	-0.468436	-3.56217	1e-10	1.05839285714286e-08	7.16729323308271e-09	2	tags=58%, list=27%, signal=50%	Cotl1/Tmem106a/Oas1a/Myd88/Calhm6/Tfeb/Btk/Gas6/Jak3/Hvcn1/Fgf10/Nrros/Ifitm2/Sirpa/Clec5a/Ticam2/Cd180/Clec7a/Treml4/Kcnk13/Hpn/C2/Trf/Unc13d/Batf/P2rx7/Irak2/Rpl39/Tlr9/Lpl/Ier3/Cldn3/Mmp12/Gsdmd/Ly96/Tnf/Havcr2/Anxa3/H2-D1/C5ar1/Tspan32/Slfn8/Pik3cg/Itgax/Selenow/Tnfrsf1a/Gpx1/Tnfrsf11a/Slc15a3/Naglu/Ifngr1/Msrb1/Csf1r/Rnase6/Ninj1/Tlr7/Lyzl4/Hpgd/Klhl6/Ccl7/Lgals9/Ccdc88b/Tlr2/Il10rb/Cx3cr1/Naip2/Batf3/Cxcl10/Grn/Inpp5d/Cd84/Tgfb1/Il10ra/Casp8/Ccl4/Clec4a3/C3/Sting1/Stab1/Nlrp1a/Ctsb/Tnfrsf1b/Lag3/Casp1/Irf7/Trim14/Slc11a1/Cybb/Ly6e/Cd68/Lyn/Irf8/Hpgds/Mapkapk3/Tspo/Ang/Csf1/Fcgr4/Trem2/Tifab/Nlrp3/Ctsl/Il4ra/Ccl2/Lyz2/Apoe/Bst2/Hcst/Lgals3/Zfp36/F11r/Cd86/Neurl3/Cd300c2/Was/Cd79b/Ly86/Acp5/Ptpn6/Lilra5/Traf3ip3/Cgas/Csf2rb2/Mcoln2/Coro1a/Rgs1/Ptprc/Ncf1/Fcgr1/Ccl12/Rab20/Kcnk6/Spi1/Ncf2/Unc93b1/Ccl3/Vav1/Irf5/Cd14/Vamp8/Il1a/Cd300a/B2m/Cyba/Rnase4/Mpeg1/Pld4/Ccl5/Ctss/Ccr5/Itgam/C1qc/C1qa/Wdfy4/Pycard/Aif1/Ighm/Fcer1g/C1qb/Hck/Tyrobp/Ccl9/Selplg/Tnfaip8l2/Cd37/Il6ra/Ccl6	3.56217
GOBP_DEFENSE_RESPONSE_TO_OTHER_ORGANISM	GOBP_DEFENSE_RESPONSE_TO_OTHER_ORGANISM	223	-0.496136	-3.61358	1e-10	1.05839285714286e-08	7.16729323308271e-09	1	tags=77%, list=36%, signal=56%	Ifi35/Rab7b/Cfb/Ripk3/Fcgr2b/Rel/Tlr8/Oas1g/Tlr6/Cfh/Cd36/Ifit3/Irak4/Syk/Tlr4/Pstpip1/Arid5a/Clec4d/Oas2/Serinc3/Clec4n/Zc3h12a/Ear2/Cxcl16/Tlr1/Ifi204/Romo1/Dhx58/Casp4/Il1b/Isg15/Gbp8/Uba7/Slamf8/Cotl1/Tmem106a/Oas1a/Myd88/Calhm6/Tfeb/Btk/Jak3/Hvcn1/Nrros/Ifitm2/Sirpa/Clec5a/Ticam2/Cd180/Clec7a/Treml4/Kcnk13/C2/Trf/Unc13d/Batf/P2rx7/Irak2/Rpl39/Tlr9/Mmp12/Gsdmd/Ly96/Tnf/Havcr2/Anxa3/H2-D1/C5ar1/Tspan32/Slfn8/Pik3cg/Itgax/Tnfrsf1a/Slc15a3/Naglu/Ifngr1/Msrb1/Csf1r/Rnase6/Ninj1/Tlr7/Lyzl4/Ccl7/Lgals9/Ccdc88b/Tlr2/Il10rb/Cx3cr1/Naip2/Cxcl10/Grn/Inpp5d/Cd84/Tgfb1/Casp8/Ccl4/Clec4a3/C3/Sting1/Stab1/Nlrp1a/Lag3/Casp1/Irf7/Trim14/Slc11a1/Cybb/Ly6e/Lyn/Irf8/Mapkapk3/Ang/Csf1/Fcgr4/Trem2/Tifab/Nlrp3/Il4ra/Ccl2/Lyz2/Apoe/Bst2/Hcst/Lgals3/Neurl3/Cd300c2/Was/Ly86/Acp5/Ptpn6/Lilra5/Traf3ip3/Cgas/Mcoln2/Coro1a/Ptprc/Ncf1/Fcgr1/Ccl12/Rab20/Kcnk6/Spi1/Ncf2/Unc93b1/Ccl3/Vav1/Irf5/Cd14/Vamp8/Cd300a/B2m/Cyba/Rnase4/Mpeg1/Pld4/Ccl5/Ctss/Itgam/C1qc/C1qa/Pycard/Aif1/Ighm/Fcer1g/C1qb/Hck/Tyrobp/Ccl9/Tnfaip8l2/Cd37/Il6ra/Ccl6	3.61358

### Sheet: KEGG_mRNA_E18_PolyICvsCtrl
Gene_Symbol	ENTREZ_ID	Log2FC_PolyIC	Direction
Wnt6	22420	4.72386	Upregulated
Frzb	20378	3.34823	Upregulated
Ccnd2	12444	2.24641	Upregulated
Tle4	21888	2.05195	Upregulated
Tcf7l1	21415	1.98945	Upregulated
Apcdd1	494504	1.96376	Upregulated
Wnt5a	22418	1.9531	Upregulated
Sfrp5	54612	1.85776	Upregulated
Plcb4	18798	1.73573	Upregulated
Wnt7a	22421	1.69447	Upregulated
Fzd8	14370	1.68609	Upregulated
Smad4	17128	1.60846	Upregulated
Axin1	12005	1.50788	Upregulated
Lgr4	107515	1.44445	Upregulated
Prickle1	106042	1.43029	Upregulated
Sfrp4	20379	1.40541	Upregulated
Peg12	27412	1.29039	Upregulated
Sirt1	93759	1.13358	Upregulated
Dvl1	13542	1.0762	Upregulated
